# Gsta4 controls apoptosis of differentiating adult oligodendrocytes during homeostasis and remyelination via the mitochondria-associated Fas/Casp8/Bid-axis

**DOI:** 10.1101/2020.05.26.111856

**Authors:** Karl E Carlström, Keying Zhu, Ewoud Ewing, Inge E Krabbendam, Robert A Harris, Ana Mendanha Falcão, Maja Jagodic, Gonçalo Castelo-Branco, Fredrik Piehl

## Abstract

Arrest of oligodendrocyte (OL) differentiation and remyelination following myelin damage in Multiple Sclerosis (MS) are associated with disease progression but the underlying mechanism are elusive. We show that Glutathione S-transferase 4α (Gsta4) is highly expressed during adult OL differentiation and that its loss prevents differentiation into myelinating OLs. Also, Gsta4 appeared to be a novel target for Clemastine, in clinical trial for MS. Over-expression of Gsta4 reduced the expression of Fas and activity along the mitochondria-associated Casp8/Bid-axis in adult pre-OLs from the corpus callosum, together promoting enhanced pre-OL survival during differentiation. The Gsta4-mediated input on apoptosis during adult OL differentiation was further verified in the LPC and EAE model, where Casp8 were reduced in pre-OLs with high Gsta4 expression in an immune response-independent fashion. Our results place Gsta4 as a key regulator of intrinsic mechanisms beneficial for OL differentiation and remyelination, and as a possible target for future MS therapies.

## Supplementary Table 2 for "Gsta4 controls apoptosis of differentiating adult oligodendrocytes during homeostasis and remyelination via the mitochondria-associated Fas/Casp8/Bid-axis"

### Sheet: Sheet1
	Supplementary Table 2
	Naive											Day 10 post LPC
Ensembl	baseMean	log2FoldChange	lfcSE	stat	pvalue	padj	ref_gene_name	mean.WT_D0	mean.Tg_D0		Ensembl	baseMean	log2FoldChange	lfcSE	stat	pvalue	padj	ref_gene_name	mean.WT_D10	mean.Tg_D10
ENSRNOG00000000095	54.6397	-22.5695	2.84454	-7.93432	2.11658e-15	1.92101e-13	Gpr89b	0	3.56355		ENSRNOG00000000047	81.9559	-22.5853	2.74161	-8.23797	1.7516e-16	4.72243e-15	Cd82	0	4.12142
ENSRNOG00000000166	10.3869	-17.0818	3.48632	-4.89966	9.60028e-07	1.44738e-05	Apex2	0	0.415786		ENSRNOG00000000066	47.6427	19.7553	2.60608	7.58044	3.44382e-14	5.83474e-13	Fbxo28	1.3378	0
ENSRNOG00000000175	32.133	-22.102	2.99042	-7.39096	1.45776e-13	7.93839e-12	Mier2	0	2.51177		ENSRNOG00000000081	56.4803	19.9369	2.91343	6.8431	7.74966e-12	8.65179e-11	Antxr2	1.21812	0
ENSRNOG00000000244	37.3442	-23.0359	2.67082	-8.62504	6.40683e-18	1.32155e-15	Coil	0	2.58875		ENSRNOG00000000095	54.6397	23.0976	2.98176	7.7463	9.46125e-15	1.76651e-13	Gpr89b	2.09999	0
ENSRNOG00000000302	42.9952	-22.3561	2.84927	-7.84623	4.28719e-15	3.4536e-13	Sesn1	0	3.57551		ENSRNOG00000000111	55.2826	-22.0292	3.30098	-6.67354	2.49714e-11	2.57941e-10	Coprs	0	2.06245
ENSRNOG00000000394	40.9473	14.2049	2.7904	5.09063	3.56884e-07	5.60394e-06	Srgn	0.383798	0		ENSRNOG00000000122	21.4716	-21.7049	3.30501	-6.56729	5.12384e-11	5.0789e-10	Ak2	0	1.88351
ENSRNOG00000000415	26.5765	-18.3907	2.79144	-6.58824	4.45079e-11	1.34055e-09	Asf1a	0	0.744683		ENSRNOG00000000166	10.3869	-21.1912	3.59639	-5.89236	3.80718e-09	3.11944e-08	Apex2	0	1.82851
ENSRNOG00000000435	45.9158	-21.399	2.83121	-7.55824	4.08575e-14	2.57516e-12	Ppt2	0	1.90941		ENSRNOG00000000175	32.133	-22.61	3.13326	-7.21614	5.34822e-13	7.26989e-12	Mier2	0	2.20899
ENSRNOG00000000441	57.0299	-21.3538	2.4291	-8.79083	1.48464e-18	3.67489e-16	Gpsm3	0	2.64936		ENSRNOG00000000185	32.5274	-22.532	3.13827	-7.17975	6.98365e-13	9.2041e-12	Mpst	0	3.03288
ENSRNOG00000000454	11.6641	-16.9181	3.18593	-5.31027	1.09466e-07	1.82185e-06	RT1-DOb	0	0		ENSRNOG00000000186	136.672	-21.2016	2.61843	-8.09708	5.62924e-16	1.37246e-14	Tst	0	1.78778
ENSRNOG00000000459	18.2558	-21.3134	2.97815	-7.15659	8.27109e-13	3.89628e-11	Psmb9	0	1.32945		ENSRNOG00000000187	178.222	-18.1325	2.65833	-6.82099	9.04147e-12	9.95711e-11	Csf2rb	0	1.92747
ENSRNOG00000000502	21.3012	-16.9683	2.56455	-6.61648	3.67846e-11	1.12789e-09	Def6	0	0.576991		ENSRNOG00000000237	82.4748	-24.8166	3.7993	-6.53189	6.49457e-11	6.34564e-10	RGD1310429	0	2.68436
ENSRNOG00000000521	21.341	-19.0726	3.6039	-5.29222	1.20841e-07	2.00094e-06	Cdkn1a	0	0		ENSRNOG00000000244	37.3442	15.1355	2.97424	5.08885	3.6024e-07	2.61818e-06	Coil	0.258533	0
ENSRNOG00000000525	9.91116	-18.116	3.30419	-5.48273	4.18822e-08	7.37626e-07	Pi16	0	0.725331		ENSRNOG00000000258	54.9989	-22.8802	2.75015	-8.31961	8.82522e-17	2.51793e-15	Prmt7	0	2.42475
ENSRNOG00000000529	40.1068	17.6951	2.65722	6.65926	2.75213e-11	8.69317e-10	Pim1	1.07727	0		ENSRNOG00000000262	47.2256	-20.9173	3.31824	-6.30373	2.90575e-10	2.63137e-09	Zfp821	0	1.6775
ENSRNOG00000000560	34.0943	-22.9534	2.98318	-7.69427	1.42308e-14	9.78473e-13	Lrrc20	0	2.18342		ENSRNOG00000000277	257.579	-5.81019	1.75147	-3.31732	0.000908849	0.00501082	Tet1	1.77091	9.08358
ENSRNOG00000000572	66.534	-22.6476	3.08613	-7.33852	2.15976e-13	1.14409e-11	Chst3	0	2.22994		ENSRNOG00000000283	54.2698	-7.99234	2.36536	-3.37892	0.000727721	0.00408851	Dgcr14	0	4.00863
ENSRNOG00000000614	14.0117	-17.1493	3.21297	-5.33751	9.42302e-08	1.58769e-06	Bicc1	0	0.520232		ENSRNOG00000000302	42.9952	-22.8687	2.98324	-7.66571	1.77844e-14	3.15292e-13	Sesn1	0	2.52957
ENSRNOG00000000634	17.9577	-22.5296	2.86605	-7.86083	3.81586e-15	3.16913e-13	RGD1306739	0	3.70283		ENSRNOG00000000308	38.56	20.263	2.83949	7.13615	9.59812e-13	1.23738e-11	Zbtb24	1.3974	0
ENSRNOG00000000639	13.0258	-17.2452	2.92889	-5.88798	3.90949e-09	8.21355e-08	Ado	0	0.530984		ENSRNOG00000000378	16.0444	-22.0808	3.24994	-6.79422	1.08901e-11	1.17732e-10	Ctnna3	0	2.00929
ENSRNOG00000000655	928.396	-4.79103	1.39013	-3.44646	0.000567992	0.00697262	Ptprc	3.54795	7.52143		ENSRNOG00000000394	40.9473	-38.0411	2.78461	-13.6612	1.7312e-42	1.24983e-39	Srgn	0	2.36567
ENSRNOG00000000763	31.3929	-19.034	3.21268	-5.92464	3.12973e-09	6.75248e-08	RT1-M3-1	0	0.759397		ENSRNOG00000000411	84.6224	-18.6439	2.70714	-6.88694	5.70068e-12	6.44177e-11	Nus1	0	1.18769
ENSRNOG00000000778	18.5635	-19.4616	2.9758	-6.53997	6.1533e-11	1.81323e-09	Znrd1as1	0	0.803642		ENSRNOG00000000412	19.0648	-20.8089	2.78784	-7.46415	8.38415e-14	1.33193e-12	Slc35f1	0	1.70056
ENSRNOG00000000804	22.9126	-19.9455	2.36643	-8.42852	3.50064e-17	5.5416e-15	Mrps18b	0	1.7479		ENSRNOG00000000415	26.5765	23.326	2.89971	8.04423	8.67861e-16	2.04309e-14	Asf1a	2.07998	0
ENSRNOG00000000816	405.081	-6.7713	1.71769	-3.94209	8.07761e-05	0.00106869	Ppp1r18	1.19231	4.69484		ENSRNOG00000000421	112.123	-22.4535	2.52385	-8.89656	5.76037e-19	2.52892e-17	Skiv2l	0	4.953
ENSRNOG00000000831	42.9169	-17.6237	3.28672	-5.36209	8.22663e-08	1.41232e-06	Gtf2h4	0	1.50358		ENSRNOG00000000435	45.9158	23.6983	2.96469	7.99352	1.31144e-15	2.92821e-14	Ppt2	2.74887	0
ENSRNOG00000000875	17.1123	-18.6728	3.01226	-6.19893	5.68476e-10	1.40713e-08	Fhl1	0	0.683227		ENSRNOG00000000440	108.6	9.52831	2.12614	4.4815	7.41219e-06	5.03773e-05	Pbx2	4.34566	0.31364
ENSRNOG00000000891	24.7661	-17.0866	2.90094	-5.89002	3.86149e-09	8.13787e-08	AABR07035107.1	0	0.490689		ENSRNOG00000000441	57.0299	15.3442	2.73218	5.61611	1.9531e-08	1.52619e-07	Gpsm3	0.258533	0
ENSRNOG00000000907	32.3019	-22.7938	2.97197	-7.66959	1.7255e-14	1.15719e-12	Alox5ap	0	2.00942		ENSRNOG00000000454	11.6641	-34.4055	3.20348	-10.74	6.60336e-27	1.12909e-24	RT1-DOb	0	1.74102
ENSRNOG00000000922	29.2844	-17.7244	2.89789	-6.11631	9.57663e-10	2.25175e-08	Sumf2	0	0.520232		ENSRNOG00000000459	18.2558	-13.7769	3.28018	-4.20003	2.66876e-05	0.000174889	Psmb9	0	0.224617
ENSRNOG00000000994	53.9037	-22.6193	3.24971	-6.96042	3.39266e-12	1.35052e-10	Stxbp2	0	1.62654		ENSRNOG00000000473	64.1004	-23.1434	2.69608	-8.58411	9.15422e-18	3.19783e-16	Pfdn6	0	2.33432
ENSRNOG00000001044	27.1523	-20.4816	2.75447	-7.43579	1.03944e-13	5.84752e-12	Aimp2	0	1.59731		ENSRNOG00000000479	13.1441	21.1982	3.84756	5.50952	3.5981e-08	2.76998e-07	Kifc1	1.61043	0
ENSRNOG00000001081	14.0599	-17.3315	3.43864	-5.04022	4.64986e-07	7.19355e-06	Ogfod2	0	0		ENSRNOG00000000480	44.8999	-21.5284	2.49173	-8.63995	5.6236e-18	2.04702e-16	Phf1	0	1.85675
ENSRNOG00000001082	16.5098	-19.8065	2.69258	-7.35595	1.89569e-13	1.02007e-11	Abcb9	0	1.79386		ENSRNOG00000000490	113.765	-22.7027	2.35214	-9.65196	4.82259e-22	3.75267e-20	Rps10	0	4.6591
ENSRNOG00000001092	11.0157	-20.0028	5.48744	-3.6452	0.000267186	0.0033774	Kl	0	1.1085		ENSRNOG00000000511	155.968	-9.15792	2.49442	-3.67136	0.000241262	0.00145824	Srpk1	0	4.57358
ENSRNOG00000001103	278.493	-8.62882	2.23573	-3.85951	0.000113612	0.00149009	Sdk1	0.383798	6.69293		ENSRNOG00000000512	37.8006	-22.933	3.29997	-6.94946	3.66682e-12	4.26975e-11	Slc26a8	0	2.23611
ENSRNOG00000001142	51.2011	-19.5564	2.79168	-7.00526	2.46529e-12	1.02014e-10	Prkab1	0	1.52619		ENSRNOG00000000519	76.5489	-22.14	3.10725	-7.12528	1.03867e-12	1.33112e-11	Stk38	0	2.03528
ENSRNOG00000001174	45.5215	-21.3197	2.84988	-7.48091	7.38085e-14	4.42656e-12	Pde9a	0	2.38167		ENSRNOG00000000521	21.341	-37.3125	3.66087	-10.1922	2.14754e-24	2.38524e-22	Cdkn1a	0	2.04015
ENSRNOG00000001181	14.6154	14.0832	2.99156	4.70765	2.50594e-06	3.65658e-05	Wdr4	0.335731	0		ENSRNOG00000000522	88.0148	-7.33069	2.19378	-3.34158	0.000833027	0.00463407	Cpne5	0	3.88493
ENSRNOG00000001187	7.66451	-13.6918	3.86304	-3.5443	0.000393659	0.00488985	Oasl	0	0		ENSRNOG00000000525	9.91116	-19.9061	3.43314	-5.79823	6.70198e-09	5.4061e-08	Pi16	0	1.56688
ENSRNOG00000001198	40.1967	-23.3389	2.97738	-7.83874	4.55098e-15	3.62322e-13	Fam222a	0	2.06598		ENSRNOG00000000531	34.6544	-23.1913	3.24748	-7.14133	9.24324e-13	1.19281e-11	Ccdc167	0	2.27389
ENSRNOG00000001216	871.532	-6.68545	1.50605	-4.43907	9.03504e-06	0.000127729	Trpm2	2.2008	6.2153		ENSRNOG00000000560	34.0943	21.4721	3.13562	6.8478	7.49964e-12	8.37986e-11	Lrrc20	2.04826	0
ENSRNOG00000001341	55.7476	-22.3703	2.71147	-8.25026	1.58049e-16	1.97402e-14	Zfp113	0	1.87208		ENSRNOG00000000572	66.534	24.9609	3.23513	7.71556	1.20451e-14	2.18003e-13	Chst3	4.76272	0
ENSRNOG00000001375	124.773	-7.88542	2.34451	-3.36336	0.00076999	0.00927668	Gal3st4	0.335731	4.92127		ENSRNOG00000000587	44.9205	-22.9088	3.10559	-7.37662	1.6236e-13	2.45905e-12	Rpf2	0	2.21334
ENSRNOG00000001416	24.1934	-20.8253	2.33571	-8.91602	4.83339e-19	1.53027e-16	LOC100909521	0	1.26937		ENSRNOG00000000613	48.9293	16.3609	2.54455	6.4298	1.27772e-10	1.20844e-09	Tfam	0.591468	0
ENSRNOG00000001425	52.4916	-17.2653	2.98849	-5.77726	7.59283e-09	1.52686e-07	Sh2b2	0	0.445649		ENSRNOG00000000614	14.0117	23.2835	3.31904	7.01513	2.29733e-12	2.77709e-11	Bicc1	2.39472	0
ENSRNOG00000001430	11.3744	-17.9437	3.62585	-4.94883	7.46606e-07	1.13441e-05	Polr2j	0	0.57038		ENSRNOG00000000634	17.9577	-21.4932	3.00298	-7.15728	8.2292e-13	1.06938e-11	RGD1306739	0	1.93317
ENSRNOG00000001478	11.7878	-16.9255	3.67691	-4.60317	4.16105e-06	5.98822e-05	Gtf2ird1	0	0		ENSRNOG00000000701	149.886	-7.95301	1.99456	-3.98736	6.68126e-05	0.000426648	Iscu	0.332934	7.44388
ENSRNOG00000001593	19.1398	-22.8544	3.26603	-6.9976	2.60379e-12	1.06771e-10	Lnp	0	2.18414		ENSRNOG00000000763	31.3929	-21.6862	3.34848	-6.47642	9.39262e-11	8.99463e-10	RT1-M3-1	0	2.47246
ENSRNOG00000001599	13.5465	-19.0459	3.22954	-5.8974	3.69273e-09	7.86741e-08	Rwdd2b	0	0.791066		ENSRNOG00000000778	18.5635	-20.5937	3.1015	-6.63993	3.1383e-11	3.1961e-10	Znrd1as1	0	1.74356
ENSRNOG00000001607	55.1165	-8.59503	2.56878	-3.34596	0.00081998	0.00982677	Adamts1	0	3.20325		ENSRNOG00000000785	43.2004	-20.2354	2.68284	-7.54253	4.60957e-14	7.62103e-13	Trim39	0	1.62026
ENSRNOG00000001627	10.0192	-22.0885	3.24144	-6.81441	9.46525e-12	3.29565e-10	Abi3bp	0	1.68887		ENSRNOG00000000808	49.1601	-23.1777	2.64254	-8.77099	1.77097e-18	7.08117e-17	Hsf2	0	2.31283
ENSRNOG00000001645	39.9938	-22.7517	2.72677	-8.34383	7.19227e-17	9.89046e-15	Filip1l	0	3.63189		ENSRNOG00000000831	42.9169	22.6582	3.44208	6.58271	4.61944e-11	4.61411e-10	Gtf2h4	2.52701	0
ENSRNOG00000001652	12.2095	15.1045	3.28778	4.59414	4.3454e-06	6.24691e-05	Erg	0.463423	0		ENSRNOG00000000839	40.3431	-21.8091	2.96782	-7.3485	2.00436e-13	2.98359e-12	Nfkbil1	0	1.96806
ENSRNOG00000001653	148.005	-9.46713	2.41565	-3.91908	8.88894e-05	0.00117262	St3gal6	0	3.9002		ENSRNOG00000000842	39.7132	23.1201	3.21024	7.20198	5.9343e-13	7.95833e-12	Ddah2	2.09843	0
ENSRNOG00000001686	36.9477	-22.1667	2.36673	-9.36598	7.53493e-21	3.53726e-18	Hlcs	0	2.85819		ENSRNOG00000000867	182.117	-22.2822	2.31707	-9.61656	6.80715e-22	5.20346e-20	Vars	0	4.47749
ENSRNOG00000001687	106.685	-8.77862	1.96123	-4.47607	7.6028e-06	0.00010793	Crybg3	0	4.75302		ENSRNOG00000000875	17.1123	-20.4559	3.12976	-6.53592	6.3221e-11	6.19109e-10	Fhl1	0	1.70144
ENSRNOG00000001699	23.6728	19.8668	3.10312	6.40219	1.53159e-10	4.13712e-09	Setd4	1.63487	0		ENSRNOG00000000881	59.2113	15.7695	2.52233	6.25194	4.0538e-10	3.62766e-09	Mmgt1	0.332934	0
ENSRNOG00000001736	23.8023	-22.5541	2.93719	-7.6788	1.60587e-14	1.08768e-12	Bdh1	0	3.56464		ENSRNOG00000000891	24.7661	-21.6449	2.95978	-7.31301	2.61233e-13	3.79722e-12	AABR07035107.1	0	1.89779
ENSRNOG00000001816	38.3804	-18.3066	2.95656	-6.19187	5.94557e-10	1.46371e-08	Rfc4	0	1.97974		ENSRNOG00000000893	58.609	-20.1149	2.72544	-7.38041	1.57806e-13	2.39888e-12	Tmem248	0	2.82143
ENSRNOG00000001834	22.129	-15.6843	2.71128	-5.78483	7.25863e-09	1.47271e-07	Mzt2b	0	0.188433		ENSRNOG00000000903	37.3627	-21.9702	2.96783	-7.40279	1.33349e-13	2.04832e-12	Asl	0	1.99647
ENSRNOG00000001837	8.95709	-18.2454	3.20401	-5.69455	1.23696e-08	2.41456e-07	Sst	0	0.605038		ENSRNOG00000000907	32.3019	15.2783	3.27611	4.66356	3.10787e-06	2.14937e-05	Alox5ap	0.258533	0
ENSRNOG00000001868	27.7414	-18.3532	3.32569	-5.51862	3.41676e-08	6.13664e-07	LOC100911248	0	0.759397		ENSRNOG00000000922	29.2844	-22.7435	2.97744	-7.63861	2.1958e-14	3.84043e-13	Sumf2	0	2.18875
ENSRNOG00000001943	71.0577	18.9931	2.6913	7.0572	1.69891e-12	7.20529e-11	Retnlg	1.40443	0		ENSRNOG00000000923	178.313	-23.1585	2.33384	-9.92291	3.30979e-23	3.00774e-21	Cct6a	0	4.14156
ENSRNOG00000001959	161.617	-13.2828	2.92607	-4.53946	5.63979e-06	8.0398e-05	Mx1	0	0.479029		ENSRNOG00000000938	128.313	-21.213	2.3779	-8.92092	4.62428e-19	2.07216e-17	Ran	0	3.19881
ENSRNOG00000002014	9.81678	-17.9065	3.03806	-5.89407	3.76795e-09	7.99017e-08	Stap1	0	0		ENSRNOG00000000955	44.4403	-23.3034	2.99647	-7.77694	7.43018e-15	1.41422e-13	Lnx2	0	3.02385
ENSRNOG00000002041	108.121	-8.14294	1.99128	-4.08929	4.32696e-05	0.000583818	Boc	0.764141	8.14213		ENSRNOG00000000968	181.717	-22.4966	2.24448	-10.023	1.20721e-23	1.17073e-21	Rnf6	0	3.83533
ENSRNOG00000002044	7.10385	-17.43	3.47555	-5.01503	5.30259e-07	8.15699e-06	Gtpbp8	0	0.497448		ENSRNOG00000000979	52.8429	-21.3932	3.2573	-6.56777	5.10749e-11	5.07042e-10	Bri3bp	0	1.85433
ENSRNOG00000002052	79.9825	-8.33551	2.50593	-3.32632	0.000880016	0.0105092	Ccdc80	0.335731	3.25834		ENSRNOG00000000988	90.5935	-14.3141	2.74161	-5.22106	1.77902e-07	1.31429e-06	Xab2	0	0.31364
ENSRNOG00000002105	10.8272	21.404	3.61439	5.92187	3.18293e-09	6.84557e-08	Cdc7	1.98464	0		ENSRNOG00000001033	32.5789	22.7065	2.88351	7.87461	3.41809e-15	7.02819e-14	Nufip1	1.93841	0
ENSRNOG00000002121	181.992	-7.15739	2.168	-3.30138	0.000962105	0.0114294	Lrrc8d	1.02892	7.80531		ENSRNOG00000001044	27.1523	-20.09	2.8779	-6.98078	2.93546e-12	3.4647e-11	Aimp2	0	2.89825
ENSRNOG00000002153	145.368	-9.44667	2.32506	-4.06298	4.84512e-05	0.000651793	Cep135	0	4.21652		ENSRNOG00000001074	137.708	8.06048	2.1256	3.79209	0.000149382	0.000927038	Mphosph9	3.91079	0.711693
ENSRNOG00000002196	20.5957	-21.5983	3.1045	-6.95711	3.47328e-12	1.37858e-10	Ociad2	0	2.14872		ENSRNOG00000001080	65.5178	21.7951	2.84957	7.64855	2.03266e-14	3.57434e-13	Arl6ip4	2.09112	0
ENSRNOG00000002323	12.4427	-22.3056	3.4254	-6.51181	7.42513e-11	2.13261e-09	RGD1566265	0	2.38887		ENSRNOG00000001081	14.0599	-34.182	3.4847	-9.80917	1.02807e-22	8.90651e-21	Ogfod2	0	1.52397
ENSRNOG00000002423	143.778	-19.8148	3.01028	-6.58239	4.62939e-11	1.38912e-09	Fam114a2	0	2.47023		ENSRNOG00000001082	16.5098	21.82	2.82094	7.735	1.034e-14	1.90864e-13	Abcb9	1.7281	0
ENSRNOG00000002449	68.3698	-23.759	2.94926	-8.05593	7.88796e-16	7.78165e-14	Maged2	0	2.88444		ENSRNOG00000001086	47.5153	-8.50587	2.46532	-3.4502	0.000560162	0.00321382	Vps37b	0	4.07817
ENSRNOG00000002473	103.291	-20.8204	3.23239	-6.44118	1.1855e-10	3.27372e-09	RGD1307830	0	2.20286		ENSRNOG00000001092	11.0157	-21.205	5.77197	-3.67378	0.00023899	0.00144584	Kl	0	1.92243
ENSRNOG00000002478	20.3128	-22.3503	3.4139	-6.54685	5.87628e-11	1.74291e-09	Insig2	0	1.56151		ENSRNOG00000001099	84.8381	17.4405	3.2156	5.42372	5.8371e-08	4.42292e-07	Rbak	1.06589	0
ENSRNOG00000002525	32.7925	21.8387	3.08417	7.0809	1.43223e-12	6.20965e-11	Ptgs2	2.1061	0		ENSRNOG00000001106	89.6293	16.6787	2.93438	5.6839	1.31655e-08	1.0413e-07	Denr	0.732957	0
ENSRNOG00000002542	34.5696	-20.1567	3.42098	-5.8921	3.81322e-09	8.07358e-08	Heatr6	0	1.12699		ENSRNOG00000001126	56.8348	-21.7087	2.65278	-8.18337	2.76021e-16	7.23164e-15	Fbxw8	0	1.91821
ENSRNOG00000002545	76.0234	-8.03517	1.91037	-4.20608	2.59836e-05	0.000354805	RGD1309748	0	5.62231		ENSRNOG00000001129	81.7892	-7.77264	2.17495	-3.57371	0.000351964	0.00208752	Fbxo21	0	5.02554
ENSRNOG00000002615	168.674	-20.8155	3.02478	-6.88165	5.91623e-12	2.23732e-10	Pmm2	0	2.97876		ENSRNOG00000001134	24.6616	-20.3702	3.18075	-6.4042	1.51164e-10	1.4122e-09	Rfc5	0	1.55033
ENSRNOG00000002635	12.027	-19.09	3.29168	-5.79946	6.65278e-09	1.35383e-07	Dexi	0	0.799511		ENSRNOG00000001141	13.0503	15.825	2.95058	5.36336	8.16862e-08	6.12529e-07	Srrm4	0.332934	0
ENSRNOG00000002662	61.7765	-8.00942	2.16458	-3.70022	0.000215414	0.00275107	Pbdc1	0.340238	5.62436		ENSRNOG00000001161	47.8746	-21.7328	3.07352	-7.07098	1.53842e-12	1.90943e-11	Gatc	0	1.96509
ENSRNOG00000002764	33.5042	-21.0558	3.0873	-6.82014	9.09521e-12	3.19954e-10	Mettl16	0	1.92989		ENSRNOG00000001169	24.8437	-16.2991	3.34092	-4.87863	1.06824e-06	7.56087e-06	Slc37a1	0	0.657164
ENSRNOG00000002784	35.8153	-23.2167	3.10698	-7.47243	7.87274e-14	4.68033e-12	Pou3f4	0	3.27429		ENSRNOG00000001181	14.6154	38.5848	3.01276	12.8071	1.49574e-37	6.27006e-35	Wdr4	1.67037	0
ENSRNOG00000002802	3.09661	-20.2021	3.81529	-5.29504	1.18987e-07	1.97307e-06	Cxcl1	0	1.15431		ENSRNOG00000001187	7.66451	-32.5342	3.94462	-8.24772	1.61446e-16	4.37083e-15	Oasl	0	1.84196
ENSRNOG00000002831	5.46525	19.5815	4.02606	4.8637	1.15209e-06	1.73119e-05	Wfikkn2	1.48344	0		ENSRNOG00000001198	40.1967	16.9474	3.2377	5.23439	1.65529e-07	1.22567e-06	Fam222a	0.732957	0
ENSRNOG00000002832	10.0285	-18.0813	3.00389	-6.01928	1.75193e-09	3.90357e-08	Slc16a2	0	0.579443		ENSRNOG00000001216	871.532	-6.56239	1.58879	-4.13042	3.62094e-05	0.000235153	Trpm2	2.51426	9.2413
ENSRNOG00000002838	78.3287	-23.066	3.10939	-7.41817	1.18753e-13	6.57197e-12	Pdzd11	0	2.87931		ENSRNOG00000001222	73.7514	-21.515	2.67894	-8.03115	9.65631e-16	2.23679e-14	Ube2g2	0	2.14028
ENSRNOG00000002932	50.0137	-20.437	2.86175	-7.14142	9.23718e-13	4.24848e-11	Wdr19	0	1.18012		ENSRNOG00000001225	114.021	24.4679	3.08019	7.94365	1.96322e-15	4.20991e-14	Fam207a	2.45551	0
ENSRNOG00000002948	179.251	-24.487	2.33123	-10.5039	8.28884e-26	2.82111e-22	Abcc3	0	5.53412		ENSRNOG00000001236	31.6863	-22.1959	3.23791	-6.85502	7.13046e-12	7.97421e-11	Brat1	0	3.27277
ENSRNOG00000002963	32.5371	-22.9388	3.04262	-7.53916	4.73023e-14	2.96762e-12	C1ql1	0	2.72852		ENSRNOG00000001237	187.441	-7.99356	2.18435	-3.65947	0.000252739	0.00152335	Cabin1	0.591468	4.96026
ENSRNOG00000003033	30.3425	-15.4955	3.26675	-4.7434	2.10163e-06	3.07651e-05	Plcd3	0	0.815693		ENSRNOG00000001239	139.105	-7.98679	2.26861	-3.52057	0.000430625	0.00252298	Ddt	0.332934	4.2984
ENSRNOG00000003075	19.4118	18.1557	3.30535	5.49283	3.95546e-08	7.01167e-07	Tmem39a	1.22034	0		ENSRNOG00000001241	200.666	8.04057	2.38088	3.37715	0.000732423	0.00411315	Iqce	4.50218	1.00806
ENSRNOG00000003136	23.2207	17.4975	3.14057	5.57144	2.52638e-08	4.62909e-07	Fcrla	1.36199	0		ENSRNOG00000001243	92.7822	-23.2736	2.46379	-9.44624	3.51217e-21	2.31678e-19	Zcchc8	0	5.73244
ENSRNOG00000003205	21.3574	-22.2357	3.17333	-7.00707	2.43367e-12	1.01012e-10	Ldb2	0	2.19553		ENSRNOG00000001245	39.8554	18.1964	3.04856	5.96885	2.38939e-09	1.99294e-08	Pcbp3	0.8457	0
ENSRNOG00000003220	61.7132	-22.3053	3.2616	-6.83877	7.98737e-12	2.89202e-10	H3f3b	0	2.26975		ENSRNOG00000001250	83.7998	23.4998	3.19217	7.36169	1.81599e-13	2.71876e-12	Lfng	2.1438	0
ENSRNOG00000003334	12.311	-19.4789	3.00175	-6.48917	8.63086e-11	2.44284e-09	Klhl21	0	1.69524		ENSRNOG00000001252	141.032	-10.0215	2.5184	-3.97931	6.91169e-05	0.000440497	Chst12	0.258533	6.76509
ENSRNOG00000003357	59.9466	-24.7138	2.94715	-8.38566	5.04429e-17	7.63033e-15	Col3a1	0	2.27349		ENSRNOG00000001254	41.3799	21.6816	2.61741	8.28358	1.19525e-16	3.3331e-15	Col6a2	2.64645	0
ENSRNOG00000003526	7.78134	-22.1231	3.2307	-6.84778	7.50048e-12	2.74025e-10	Sytl4	0	2.24583		ENSRNOG00000001265	150.693	-9.54141	2.44175	-3.90762	9.32115e-05	0.000587147	Mad1l1	0.258533	4.21518
ENSRNOG00000003585	34.1189	-22.1229	2.63922	-8.38238	5.18702e-17	7.74593e-15	Sytl5	0	2.13374		ENSRNOG00000001270	38.6851	-15.9761	3.03858	-5.25773	1.45841e-07	1.08174e-06	Hvcn1	0	0.830944
ENSRNOG00000003592	34.3478	-23.6714	2.46497	-9.60312	7.7557e-22	7.03907e-19	Med28	0	3.27782		ENSRNOG00000001271	129.576	-22.8328	2.58787	-8.82301	1.11423e-18	4.67077e-17	Card6	0	2.23885
ENSRNOG00000003613	11.2471	-20.8052	3.07571	-6.76437	1.33893e-11	4.53438e-10	Mid1	0	1.19949		ENSRNOG00000001273	8.18418	-16.9437	3.31512	-5.11103	3.20403e-07	2.33604e-06	Psmg3	0	1.03
ENSRNOG00000003614	334.059	-6.37973	1.69712	-3.75914	0.000170495	0.00220639	Mgat5	1.95159	8.16255		ENSRNOG00000001294	67.6078	-21.826	2.81268	-7.75988	8.5013e-15	1.60807e-13	Ift81	0	1.9636
ENSRNOG00000003634	25.184	-19.2027	3.16304	-6.07099	1.27127e-09	2.91856e-08	Zfp354a	0	0.911576		ENSRNOG00000001297	67.0816	-9.01768	2.47717	-3.64031	0.000272307	0.00163372	Prmt2	0	4.67653
ENSRNOG00000003635	50.2685	-21.1932	3.13668	-6.75658	1.41288e-11	4.77295e-10	Disp1	0	2.69006		ENSRNOG00000001311	53.4155	22.7106	2.69136	8.43833	3.21905e-17	1.00557e-15	Rab36	2.03054	0
ENSRNOG00000003703	54.7941	-22.0729	2.22797	-9.90716	3.8749e-23	5.86144e-20	Mcm6	0	2.30517		ENSRNOG00000001313	141.756	22.0372	2.47698	8.89682	5.74714e-19	2.52892e-17	Gnaz	2.58402	0
ENSRNOG00000003705	9.69124	-21.6824	3.40236	-6.37273	1.8569e-10	4.94713e-09	Bmx	0	1.42859		ENSRNOG00000001331	92.9193	-20.1767	2.5891	-7.79294	6.54667e-15	1.25293e-13	Rnf34	0	1.57882
ENSRNOG00000003709	17.1465	-21.2857	3.52973	-6.03041	1.63547e-09	3.6802e-08	Kmo	0	1.37352		ENSRNOG00000001341	55.7476	-22.8269	2.83702	-8.04608	8.54891e-16	2.01621e-14	Zfp113	0	4.08019
ENSRNOG00000003714	150.149	-7.59191	1.77765	-4.27077	1.94799e-05	0.000268421	Clk4	0.972562	7.52706		ENSRNOG00000001367	18.9246	17.9995	3.63044	4.95794	7.1243e-07	5.09803e-06	Gpc2	0.880226	0
ENSRNOG00000003720	31.7593	-20.7808	2.99503	-6.93842	3.96503e-12	1.56464e-10	Prrx1	0	1.69781		ENSRNOG00000001369	23.7442	-30.404	3.42546	-8.87587	6.93885e-19	3.00568e-17	Oas1a	0	3.64414
ENSRNOG00000003746	24.7507	-14.6844	3.05171	-4.81188	1.49516e-06	2.22947e-05	Gjb1	0	0.151585		ENSRNOG00000001416	24.1934	18.7885	2.51886	7.45912	8.71038e-14	1.3787e-12	LOC100909521	1.30046	0
ENSRNOG00000003748	16.8016	-21.3374	3.39714	-6.28097	3.36464e-10	8.6102e-09	RGD1565785	0	1.5088		ENSRNOG00000001425	52.4916	-22.0137	3.06427	-7.184	6.76989e-13	8.95209e-12	Sh2b2	0	2.04971
ENSRNOG00000003785	7.274	-22.1954	3.76415	-5.89652	3.71256e-09	7.88498e-08	Usp43	0	2.1527		ENSRNOG00000001430	11.3744	-21.116	3.76884	-5.60278	2.10943e-08	1.64341e-07	Polr2j	0	1.8063
ENSRNOG00000003806	21.4579	-11.6942	3.16097	-3.69955	0.000215981	0.00275574	Gpr65	0	0		ENSRNOG00000001455	324.504	-8.90799	1.72787	-5.15546	2.5301e-07	1.85441e-06	Kif13a	0.732957	6.87766
ENSRNOG00000003897	20.0961	-22.2647	3.07188	-7.24792	4.23226e-13	2.14193e-11	Col1a1	0	2.24835		ENSRNOG00000001456	186.669	-23.0723	2.23378	-10.3288	5.22146e-25	6.52432e-23	Nup153	0	2.51836
ENSRNOG00000003952	49.9368	-12.914	3.12018	-4.13887	3.49016e-05	0.000473257	Map3k19	0	0		ENSRNOG00000001478	11.7878	39.2691	3.74279	10.4919	9.40841e-26	1.31465e-23	Gtf2ird1	2.04263	0
ENSRNOG00000003954	16.4309	-21.8022	3.12224	-6.98286	2.89224e-12	1.17537e-10	Il2rg	0	1.90149		ENSRNOG00000001482	41.6701	-20.29	2.80159	-7.24233	4.41054e-13	6.12339e-12	Gtf2ird2	0	1.54749
ENSRNOG00000003971	70.5907	-20.5139	2.99701	-6.84477	7.65972e-12	2.78822e-10	Gosr1	0	1.22629		ENSRNOG00000001489	37.4426	-22.6705	3.29196	-6.88663	5.71302e-12	6.45011e-11	Tbp	0	2.15225
ENSRNOG00000003979	56.4417	-18.9942	3.09298	-6.14107	8.19694e-10	1.95778e-08	Zranb3	0	0.791066		ENSRNOG00000001493	41.7108	-23.5411	3.11583	-7.55531	4.1786e-14	6.95273e-13	Kptn	0	2.30285
ENSRNOG00000003999	76.5653	-18.9258	3.17253	-5.96554	2.43828e-09	5.33678e-08	Adcy3	0	1.24995		ENSRNOG00000001506	6.21534	-20.3732	3.78481	-5.38288	7.33029e-08	5.51576e-07	Tmem35	0	1.73143
ENSRNOG00000004000	22.3666	-13.9265	3.18565	-4.37162	1.23327e-05	0.000172202	Tefm	0	0		ENSRNOG00000001520	20.3093	-21.3219	3.31357	-6.4347	1.23713e-10	1.17176e-09	Dlx1	0	1.83445
ENSRNOG00000004019	94.8388	-23.5302	2.67424	-8.79883	1.38246e-18	3.48534e-16	Phlda1	0	2.79666		ENSRNOG00000001575	33.8191	22.3252	2.81501	7.93077	2.17787e-15	4.62442e-14	Grik1	1.88974	0
ENSRNOG00000004033	178.113	-3.89064	1.14873	-3.38689	0.000706893	0.00854675	Sema6a	2.34561	7.466		ENSRNOG00000001582	59.3278	23.9197	3.01218	7.94099	2.00567e-15	4.29384e-14	Bach1	2.26613	0
ENSRNOG00000004076	39.7543	-22.5926	2.61415	-8.64243	5.50299e-18	1.15258e-15	Pms1	0	1.60847		ENSRNOG00000001598	115.328	-22.7899	2.50644	-9.09253	9.67642e-20	4.91192e-18	Usp16	0	3.72793
ENSRNOG00000004084	86.7892	-9.2093	2.21706	-4.15384	3.26939e-05	0.000444206	Fam84a	0.335731	6.1921		ENSRNOG00000001599	13.5465	-20.1954	3.37149	-5.99004	2.09793e-09	1.75548e-08	Rwdd2b	0	1.6775
ENSRNOG00000004110	24.735	-23.2824	3.13812	-7.41921	1.17821e-13	6.54701e-12	Trib2	0	2.92922		ENSRNOG00000001603	24.5355	20.5844	3.2543	6.32531	2.52722e-10	2.30788e-09	N6amt1	1.46841	0
ENSRNOG00000004189	66.6251	-18.8026	2.82812	-6.64843	2.96244e-11	9.27142e-10	Helb	0	1.14086		ENSRNOG00000001627	10.0192	17.1397	3.50637	4.88816	1.01781e-06	7.21178e-06	Abi3bp	0.732957	0
ENSRNOG00000004192	207.369	-9.56346	2.00318	-4.77415	1.80466e-06	2.66183e-05	Arhgap30	0	4.5679		ENSRNOG00000001628	190.927	-23.779	2.21566	-10.7322	7.18343e-27	1.19693e-24	Pcp4	0	2.70219
ENSRNOG00000004219	51.7735	-22.5836	2.59621	-8.69866	3.35811e-18	7.61956e-16	Dhps	0	2.28507		ENSRNOG00000001642	79.5917	-20.6099	2.4024	-8.57887	9.58132e-18	3.33805e-16	Tbc1d23	0	1.68921
ENSRNOG00000004287	22.538	-21.6028	3.06232	-7.05439	1.73364e-12	7.32974e-11	Wdr83	0	2.79272		ENSRNOG00000001645	39.9938	-20.9323	2.85654	-7.32787	2.33838e-13	3.43359e-12	Filip1l	0	1.79976
ENSRNOG00000004294	5.95994	-20.5032	3.73109	-5.49524	3.90172e-08	6.95263e-07	Ascl1	0	1.15697		ENSRNOG00000001681	23.0895	-22.3734	2.98056	-7.50643	6.07595e-14	9.84501e-13	Dscr3	0	2.49918
ENSRNOG00000004307	41.5222	19.379	3.09046	6.2706	3.59659e-10	9.16929e-09	Tor3a	1.87637	0		ENSRNOG00000001699	23.6728	-42.5549	3.28391	-12.9586	2.10042e-38	9.09834e-36	Setd4	0	1.98112
ENSRNOG00000004332	46.9629	-22.8883	2.97895	-7.68332	1.55015e-14	1.06049e-12	Egfr	0	2.43607		ENSRNOG00000001704	99.2371	21.4407	3.06889	6.98647	2.81893e-12	3.33625e-11	Runx1	1.67404	0
ENSRNOG00000004400	9.36124	-17.7365	3.6433	-4.86825	1.12593e-06	1.69375e-05	Avpr1a	0	0.643219		ENSRNOG00000001727	63.5207	23.563	2.96084	7.9582	1.74555e-15	3.79321e-14	Lsg1	2.1822	0
ENSRNOG00000004411	24.2945	-15.7697	3.36692	-4.68371	2.81729e-06	4.09334e-05	Tspan8	0	0.333141		ENSRNOG00000001736	23.8023	-21.8696	3.07749	-7.10631	1.1919e-12	1.50376e-11	Bdh1	0	2.05613
ENSRNOG00000004441	7.33618	20.7852	3.46899	5.99172	2.07632e-09	4.5888e-08	Faim3	1.84196	0		ENSRNOG00000001747	44.5404	23.2271	2.80846	8.27041	1.33503e-16	3.69122e-15	Pak2	2.14278	0
ENSRNOG00000004516	7.90147	-18.188	3.67548	-4.94846	7.48015e-07	1.13528e-05	Itgbl1	0	0		ENSRNOG00000001752	112.21	-20.6509	2.54388	-8.11786	4.74477e-16	1.16999e-14	Nrros	0	1.70056
ENSRNOG00000004537	27.8288	-20.3502	3.19424	-6.3709	1.87922e-10	4.99683e-09	Rxrg	0	2.5041		ENSRNOG00000001786	117.444	-8.13571	2.23219	-3.64471	0.000267691	0.00160677	Snx4	0	5.62213
ENSRNOG00000004571	11.2177	-21.1528	3.75912	-5.62708	1.83288e-08	3.4705e-07	RGD1563680	0	1.31767		ENSRNOG00000001803	97.8364	-21.34	2.31673	-9.21126	3.22315e-20	1.78234e-18	Dnajb11	0	1.85675
ENSRNOG00000004572	40.4087	-23.2558	3.21634	-7.23053	4.811e-13	2.39915e-11	Zfp472	0	2.49601		ENSRNOG00000001815	432.566	-10.0288	1.76782	-5.67297	1.40341e-08	1.10663e-07	Eif4a2	0.332934	8.96473
ENSRNOG00000004608	24.856	-18.5591	3.3837	-5.48487	4.13778e-08	7.29686e-07	Pam16	0	0.76681		ENSRNOG00000001816	38.3804	-27.0823	3.09416	-8.75272	2.08278e-18	8.17695e-17	Rfc4	0	2.41189
ENSRNOG00000004670	19.7448	-17.8998	3.58597	-4.99163	5.98724e-07	9.15846e-06	Ddx56	0	0		ENSRNOG00000001817	72.16	-21.3878	2.51897	-8.49071	2.05381e-17	6.65567e-16	Tm7sf3	0	2.56371
ENSRNOG00000004687	11.2313	-20.9331	3.14458	-6.65689	2.79675e-11	8.7933e-10	Thbd	0	1.22238		ENSRNOG00000001823	46.193	-22.1881	2.67357	-8.29906	1.04941e-16	2.95174e-15	St6gal1	0	2.02533
ENSRNOG00000004735	91.6595	-6.53161	1.89574	-3.44541	0.000570192	0.00699333	Gzf1	1.12453	5.48956		ENSRNOG00000001837	8.95709	-20.7052	3.32425	-6.22852	4.70877e-10	4.18539e-09	Sst	0	1.72398
ENSRNOG00000004776	79.4665	-22.1061	2.64482	-8.35824	6.36599e-17	8.9347e-15	Ftsj1	0	1.9988		ENSRNOG00000001845	31.9559	-21.7314	3.43995	-6.31736	2.66069e-10	2.42466e-09	Top3b	0	1.93898
ENSRNOG00000004787	13.1796	-23.9107	3.66502	-6.52403	6.84435e-11	1.98676e-09	AABR07053185.1	0	0		ENSRNOG00000001868	27.7414	23.7318	3.46969	6.83974	7.93344e-12	8.84177e-11	LOC100911248	2.19367	0
ENSRNOG00000004789	67.004	-23.5752	2.48835	-9.47425	2.68693e-21	1.829e-18	Diexf	0	4.42786		ENSRNOG00000001893	27.4381	-7.8421	2.23023	-3.51628	0.000437643	0.00255948	AABR07034742.1	0	4.31302
ENSRNOG00000004831	357.02	-6.17734	1.65984	-3.72165	0.000197928	0.00253729	Arid2	1.32964	6.29282		ENSRNOG00000001956	100.757	-8.69301	2.56914	-3.38362	0.000715368	0.00402782	Dzip3	0	4.79914
ENSRNOG00000004839	44.7588	-19.4875	2.72613	-7.14843	8.77778e-13	4.10655e-11	B4galnt1	0	2.40065		ENSRNOG00000001960	67.1873	22.2851	3.14556	7.08464	1.3941e-12	1.74195e-11	Sult1d1	1.91861	0
ENSRNOG00000004863	35.3745	-22.3287	2.99578	-7.4534	9.09641e-14	5.2033e-12	Mpped2	0	2.59732		ENSRNOG00000001991	352.197	12.4172	2.64193	4.70005	2.60092e-06	1.80839e-05	Atp5o	3.47576	0.31364
ENSRNOG00000004874	8.57496	-18.2341	3.21229	-5.67636	1.37594e-08	2.6608e-07	Flrt3	0	1.0378		ENSRNOG00000002014	9.81678	-32.8903	3.05601	-10.7625	5.17437e-27	9.08662e-25	Stap1	0	1.59356
ENSRNOG00000004890	13.7364	-22.4331	2.85101	-7.86846	3.59032e-15	3.07413e-13	Adcy8	0	2.40872		ENSRNOG00000002045	869.27	-10.0408	1.84099	-5.45404	4.92387e-08	3.74843e-07	Anxa3	0	8.97373
ENSRNOG00000004891	34.2323	-22.3767	2.97488	-7.52189	5.39884e-14	3.35616e-12	Arl14ep	0	2.55153		ENSRNOG00000002050	114.737	8.83999	2.35801	3.74892	0.000177597	0.00109171	Igfbp7	3.82081	0
ENSRNOG00000004893	24.5038	-23.287	3.00766	-7.74256	9.74323e-15	7.03813e-13	Atp5s	0	2.54021		ENSRNOG00000002052	79.9825	-9.16044	2.63838	-3.472	0.000516594	0.00298494	Ccdc80	0.258533	4.40514
ENSRNOG00000004921	18.6252	-16.1174	2.98996	-5.39051	7.02595e-08	1.21385e-06	Nusap1	0	0.301464		ENSRNOG00000002055	71.9678	-21.5547	2.55999	-8.41987	3.76915e-17	1.16067e-15	Noa1	0	3.59472
ENSRNOG00000004956	193.364	-9.29323	1.98353	-4.68518	2.79707e-06	4.07266e-05	Jade2	0.383798	6.00103		ENSRNOG00000002075	146.901	-8.86728	2.3142	-3.83169	0.000127269	0.000792456	Cnot6l	0.591468	4.77612
ENSRNOG00000004971	89.1834	-21.2448	2.73975	-7.75427	8.88509e-15	6.46854e-13	Txlng	0	2.27026		ENSRNOG00000002100	111.64	-8.22722	2.26099	-3.63876	0.000273949	0.00164281	Srp72	0.332934	5.12388
ENSRNOG00000005008	36.883	-21.3333	3.50495	-6.08664	1.15308e-09	2.66973e-08	Angpt4	0	1.41963		ENSRNOG00000002171	21.182	22.6732	3.21489	7.05256	1.75655e-12	2.16568e-11	Phldb2	1.99502	0
ENSRNOG00000005033	58.2671	-20.6036	3.15013	-6.54056	6.12882e-11	1.80993e-09	Acvr1	0	2.03946		ENSRNOG00000002175	648.968	4.99995	1.35385	3.69315	0.000221498	0.00134944	Clock	8.08065	5.0099
ENSRNOG00000005058	24.4202	-22.2558	2.55981	-8.69434	3.48859e-18	7.78586e-16	Lpcat4	0	3.80237		ENSRNOG00000002196	20.5957	-22.2441	3.25352	-6.83694	8.0901e-12	9.00093e-11	Ociad2	0	2.12111
ENSRNOG00000005102	17.2907	-22.4583	3.28594	-6.83467	8.21958e-12	2.94477e-10	Ccdc53	0	2.38742		ENSRNOG00000002205	138.9	-8.0304	1.99021	-4.03495	5.46144e-05	0.000350996	Ociad1	0.332934	6.7878
ENSRNOG00000005126	8.04127	-18.7484	3.64004	-5.1506	2.59652e-07	4.13439e-06	Pqlc3	0	0		ENSRNOG00000002210	77.8617	-14.1775	2.67681	-5.29641	1.18101e-07	8.78488e-07	Hsd17b11	0	0.242732
ENSRNOG00000005138	91.7951	-24.8498	2.6322	-9.44068	3.70368e-21	2.29191e-18	Pip4k2c	0	5.94421		ENSRNOG00000002215	70.1159	20.8986	2.74368	7.61698	2.59675e-14	4.48137e-13	Mylk	1.61889	0
ENSRNOG00000005151	16.5341	21.977	3.10568	7.0764	1.47947e-12	6.37388e-11	Dync2li1	2.96057	0		ENSRNOG00000002216	34.1536	-23.4033	3.47669	-6.73149	1.67934e-11	1.76992e-10	Srd5a3	0	3.74061
ENSRNOG00000005215	75.4189	-22.4575	2.84587	-7.89126	2.9915e-15	2.6275e-13	Klhl4	0	2.59951		ENSRNOG00000002244	92.7449	23.4936	2.51729	9.33291	1.03005e-20	6.197e-19	Pdgfra	2.24431	0
ENSRNOG00000005227	32.6008	-19.9738	3.13239	-6.37652	1.81154e-10	4.84526e-09	Tfap4	0	1.54859		ENSRNOG00000002273	141.704	-8.70255	2.11548	-4.11374	3.89299e-05	0.000252568	Naaa	0	4.28748
ENSRNOG00000005243	50.542	-24.4663	2.96991	-8.23806	1.75028e-16	2.12753e-14	Pop1	0	2.3046		ENSRNOG00000002280	85.7596	-21.4869	2.31885	-9.2662	1.92894e-20	1.10344e-18	Sh3bgrl	0	3.34594
ENSRNOG00000005409	5.51453	-18.4756	3.52478	-5.24165	1.59149e-07	2.59169e-06	Lrrc9	0	0.768806		ENSRNOG00000002309	75.4439	-21.2788	2.90549	-7.32366	2.413e-13	3.53517e-12	Hlx	0	1.7326
ENSRNOG00000005492	10.3656	19.3201	2.9017	6.6582	2.77196e-11	8.73551e-10	Hpcal1	1.54039	0		ENSRNOG00000002322	90.5777	15.46	2.98896	5.17237	2.31149e-07	1.69897e-06	RGD1310587	0.332934	0
ENSRNOG00000005515	24.1274	-22.3069	2.83766	-7.86103	3.80988e-15	3.16913e-13	Rhbdl3	0	3.59104		ENSRNOG00000002336	20.1711	-21.606	3.10848	-6.95066	3.63573e-12	4.23734e-11	Gabra4	0	1.8641
ENSRNOG00000005550	20.1243	-23.3949	3.50538	-6.67402	2.48891e-11	7.93537e-10	Lrfn5	0	2.83264		ENSRNOG00000002342	49.9585	-22.8751	3.25129	-7.03571	1.98254e-12	2.42075e-11	Aldh3a2	0	3.7044
ENSRNOG00000005573	10.441	-21.318	3.26663	-6.526	6.75508e-11	1.96924e-09	Ntn4	0	1.92643		ENSRNOG00000002353	243.064	-7.26	1.68985	-4.29625	1.73713e-05	0.000115527	Rab3gap2	0.740509	6.18609
ENSRNOG00000005610	30.45	-19.1541	2.94972	-6.49353	8.38455e-11	2.38802e-09	Yipf4	0	0.935146		ENSRNOG00000002361	57.648	-22.6535	2.8778	-7.87181	3.49541e-15	7.17581e-14	Prkg2	0	2.18174
ENSRNOG00000005615	81.5338	-21.9419	2.58595	-8.48505	2.15626e-17	3.71587e-15	Gadd45a	0	2.49549		ENSRNOG00000002364	118.95	-24.7887	2.5376	-9.76856	1.53617e-22	1.27965e-20	Rnf112	0	6.17995
ENSRNOG00000005634	3.22779	-20.9298	3.6198	-5.78203	7.38048e-09	1.49298e-07	Lingo2	0	1.24712		ENSRNOG00000002373	63.0712	-8.50197	2.45148	-3.4681	0.000524148	0.00302322	Akap1	0	4.14282
ENSRNOG00000005662	18.05	-22.551	3.32031	-6.79185	1.10707e-11	3.79638e-10	Grm7	0	2.51225		ENSRNOG00000002403	52.701	-22.6922	2.41158	-9.40965	4.9778e-21	3.18653e-19	Fam129a	0	2.65733
ENSRNOG00000005729	11.6864	-14.415	3.68965	-3.90687	9.35e-05	0.00123105	Palm3	0	0.109333		ENSRNOG00000002423	143.778	11.7071	3.15357	3.71234	0.000205351	0.00125401	Fam114a2	2.92815	0.224617
ENSRNOG00000005758	28.7871	-22.1959	3.00783	-7.37937	1.59041e-13	8.62623e-12	Btbd11	0	2.44998		ENSRNOG00000002433	363.308	10.2216	2.02089	5.05794	4.23819e-07	3.06485e-06	G3bp2	3.17659	0.224617
ENSRNOG00000005900	5.83441	-13.2917	3.69534	-3.59687	0.000322067	0.00404112	Slc2a6	0	0		ENSRNOG00000002443	49.4664	-21.787	2.77609	-7.84809	4.22428e-15	8.43905e-14	Mfap3	0	1.99212
ENSRNOG00000005907	18.2519	-18.596	3.2741	-5.67973	1.34906e-08	2.61625e-07	Rad18	0	0.680941		ENSRNOG00000002449	68.3698	23.0805	3.09231	7.46385	8.40306e-14	1.33331e-12	Maged2	2.2059	0
ENSRNOG00000005918	11.5546	-20.6438	3.72954	-5.5352	3.1087e-08	5.6279e-07	RGD1563941	0	0		ENSRNOG00000002456	84.5368	24.0193	2.58994	9.27409	1.79135e-20	1.03003e-18	Hlf	2.366	0
ENSRNOG00000005924	53.8657	-21.0029	2.26423	-9.27592	1.76091e-20	7.55712e-18	Dstn	0	2.35936		ENSRNOG00000002473	103.291	-23.1414	3.38823	-6.82993	8.49575e-12	9.41998e-11	RGD1307830	0	3.06935
ENSRNOG00000005936	20.4678	-17.5918	2.89198	-6.08295	1.1799e-09	2.72257e-08	Foxm1	0	0.613089		ENSRNOG00000002536	22.3012	-22.0618	3.01822	-7.30952	2.68101e-13	3.88837e-12	C1galt1c1	0	1.9436
ENSRNOG00000005956	14.033	-18.8633	3.36873	-5.59954	2.14926e-08	4.01923e-07	Erich5	0	0.734439		ENSRNOG00000002537	38.5428	-21.7027	2.8291	-7.67123	1.70356e-14	3.02842e-13	Wnk3	0	1.94328
ENSRNOG00000006068	28.8964	-20.7467	3.38768	-6.12415	9.11692e-10	2.1661e-08	Tmem117	0	2.2424		ENSRNOG00000002556	36.6299	-21.498	3.35985	-6.39851	1.56896e-10	1.4626e-09	Tsr2	0	1.92665
ENSRNOG00000006108	14.7142	-17.5698	3.5582	-4.93783	7.89947e-07	1.19626e-05	Gngt2	0	0.588229		ENSRNOG00000002574	124.144	-8.00355	2.12716	-3.76255	0.000168189	0.00103731	Nubp1	0.332934	3.87937
ENSRNOG00000006112	26.1227	-19.0426	2.893	-6.58229	4.63243e-11	1.38912e-09	Zfp120	0	0.777917		ENSRNOG00000002575	46.6341	-21.1584	3.11	-6.80333	1.02225e-11	1.11071e-10	Sap30l	0	3.08852
ENSRNOG00000006174	34.6703	-22.6227	2.94877	-7.67194	1.69418e-14	1.14181e-12	Grid2	0	2.45038		ENSRNOG00000002630	175.448	-8.18522	1.92993	-4.2412	2.22326e-05	0.000146359	Cnot8	0	5.87381
ENSRNOG00000006204	14.3247	-20.0357	3.27419	-6.11928	9.39994e-10	2.21564e-08	Slc30a3	0	1.61725		ENSRNOG00000002635	12.027	-20.4591	3.43821	-5.95049	2.67341e-09	2.22698e-08	Dexi	0	1.67451
ENSRNOG00000006209	163.249	-7.23386	2.02256	-3.57658	0.00034812	0.00434943	Mbd6	1.19231	4.806		ENSRNOG00000002644	16.7224	-17.9719	3.01084	-5.96905	2.38633e-09	1.99167e-08	Utp18	0	0.950839
ENSRNOG00000006264	24.2845	-21.2996	3.0464	-6.99174	2.715e-12	1.10748e-10	Itfg2	0	1.34093		ENSRNOG00000002662	61.7765	21.8252	2.30464	9.47012	2.79526e-21	1.86279e-19	Pbdc1	1.78595	0
ENSRNOG00000006384	26.2049	-18.6226	3.03772	-6.13046	8.76227e-10	2.08548e-08	Ddx58	0	0.856016		ENSRNOG00000002682	65.1114	-9.01342	2.40463	-3.74835	0.000177999	0.00109367	Zfp692	0	4.94504
ENSRNOG00000006420	44.5849	-21.3907	3.10723	-6.88417	5.81251e-12	2.20422e-10	Rbm38	0	1.86964		ENSRNOG00000002714	26.7194	-19.4235	3.26772	-5.94406	2.78055e-09	2.31031e-08	Mettl22	0	2.31259
ENSRNOG00000006432	44.8234	-22.0282	3.10311	-7.09874	1.25896e-12	5.52888e-11	LOC100911093	0	2.62392		ENSRNOG00000002734	22.059	16.8359	3.09263	5.44385	5.21398e-08	3.96464e-07	AABR07042077.1	0.675839	0
ENSRNOG00000006469	12.9355	19.0018	3.61051	5.26292	1.41785e-07	2.32562e-06	Cdk2	1.44438	0		ENSRNOG00000002748	44.1158	-21.2415	2.77829	-7.64554	2.08072e-14	3.65392e-13	Ccdc43	0	1.80906
ENSRNOG00000006505	35.2297	-19.9197	3.00223	-6.63499	3.24533e-11	1.00872e-09	Loh12cr1	0	1.74133		ENSRNOG00000002753	142.861	7.73326	2.19372	3.52518	0.000423197	0.0024817	Adam11	4.06084	0.711693
ENSRNOG00000006514	65.5729	-21.0703	2.61504	-8.05736	7.79594e-16	7.747e-14	Vezt	0	2.4008		ENSRNOG00000002759	27.0841	-20.474	3.12391	-6.55395	5.6033e-11	5.53305e-10	Lias	0	1.82084
ENSRNOG00000006534	113.242	-6.63136	2.01269	-3.29477	0.000985013	0.0116913	Crbn	1.93587	6.14968		ENSRNOG00000002764	33.5042	22.1524	3.24066	6.83577	8.15662e-12	9.05943e-11	Mettl16	1.84124	0
ENSRNOG00000006541	39.141	-21.3341	3.11138	-6.85682	7.04123e-12	2.60487e-10	Nup107	0	1.29905		ENSRNOG00000002773	110.104	9.48484	2.0918	4.53429	5.77981e-06	3.94271e-05	Rgs4	4.31198	0.31364
ENSRNOG00000006622	36.9361	-22.0443	2.29186	-9.61855	6.67649e-22	6.49241e-19	Cry1	0	3.51168		ENSRNOG00000002781	30.3615	-21.035	3.15221	-6.6731	2.50459e-11	2.5831e-10	Kdsr	0	1.68729
ENSRNOG00000006674	21.6013	-21.6675	3.0105	-7.1973	6.14144e-13	2.98606e-11	Fam101b	0	1.5991		ENSRNOG00000002784	35.8153	23.6101	3.25839	7.24594	4.2945e-13	5.97725e-12	Pou3f4	2.33078	0
ENSRNOG00000006698	22.1058	-19.3	2.40944	-8.01017	1.14547e-15	1.0982e-13	Rab33a	0	1.38715		ENSRNOG00000002795	73.5643	22.3624	3.08942	7.23838	4.54086e-13	6.27749e-12	Cog1	1.92656	0
ENSRNOG00000006731	5.16375	-20.7475	3.35392	-6.18604	6.16954e-10	1.51185e-08	Spc25	0	1.22028		ENSRNOG00000002807	87.292	-8.34699	2.50166	-3.33658	0.00084816	0.00471018	2018-09-09	0	4.0645
ENSRNOG00000006762	8.77215	-16.5674	3.34864	-4.94751	7.51672e-07	1.13956e-05	Nhp2l1	0	0.344801		ENSRNOG00000002820	68.6617	-24.0624	2.39563	-10.0443	9.73433e-24	9.5111e-22	LOC24906	0	6.2449
ENSRNOG00000006767	9.82279	-11.0394	3.32082	-3.32431	0.000886384	0.010576	Cst7	0	0		ENSRNOG00000002832	10.0285	-20.7393	3.10568	-6.67787	2.42446e-11	2.50843e-10	Slc16a2	0	1.74761
ENSRNOG00000006783	85.1001	-17.6411	3.10704	-5.67777	1.36458e-08	2.64259e-07	Neb	0	0.895202		ENSRNOG00000002844	18.9435	22.631	3.11318	7.26942	3.61041e-13	5.08313e-12	Usp27x	1.98439	0
ENSRNOG00000006802	95.7194	-20.2228	2.38686	-8.47255	2.40088e-17	3.98605e-15	Lrrn1	0	1.14465		ENSRNOG00000002851	99.5944	8.47051	2.52064	3.36046	0.000778114	0.00435469	Fam104a	4.46047	0.478822
ENSRNOG00000006844	67.6642	-23.5162	2.2488	-10.4572	1.35756e-25	3.0803e-22	Dnajc14	0	3.1407		ENSRNOG00000002852	26.2977	-23.257	3.24839	-7.15955	8.09405e-13	1.05393e-11	Myo19	0	2.32141
ENSRNOG00000006871	28.1438	-16.3	2.9576	-5.51123	3.56342e-08	6.38321e-07	Slc25a14	0	0.344801		ENSRNOG00000002860	405.503	-9.31981	1.63704	-5.6931	1.24757e-08	9.90355e-08	Ccdc181	1.06589	6.77824
ENSRNOG00000006894	44.0194	-22.5896	2.56729	-8.79899	1.3805e-18	3.48534e-16	Tor1a	0	3.4709		ENSRNOG00000002896	128.761	-6.76322	1.90443	-3.55131	0.00038332	0.00226009	Prdx6	1.00877	5.76068
ENSRNOG00000006921	45.1024	-23.1885	3.13467	-7.39743	1.38847e-13	7.59144e-12	Rbl1	0	0		ENSRNOG00000002907	130.455	-8.18123	2.12586	-3.84843	0.000118879	0.000741637	Plekha6	0	5.03675
ENSRNOG00000006925	18.3534	-14.5624	3.20215	-4.54769	5.42392e-06	7.74018e-05	Zfp786	0	0		ENSRNOG00000002912	103.074	-8.03314	2.26162	-3.55194	0.0003824	0.00225569	Parn	0	4.86602
ENSRNOG00000006968	27.6962	-21.9973	2.84174	-7.74076	9.88235e-15	7.08096e-13	Mrpl19	0	2.37052		ENSRNOG00000002914	61.6878	-15.98	2.83463	-5.6374	1.72642e-08	1.35231e-07	Trmt1	0	0.568781
ENSRNOG00000006976	11.3432	-18.5775	3.41885	-5.43386	5.51492e-08	9.63801e-07	Med6	0	0.689388		ENSRNOG00000002915	39.8275	-15.2182	3.04682	-4.99478	5.89015e-07	4.22887e-06	Trim11	0	0.468961
ENSRNOG00000006996	12.2954	-13.5185	3.15966	-4.27847	1.88186e-05	0.000259571	Mms22l	0	0.0598143		ENSRNOG00000002926	33.6237	-22.7155	3.12392	-7.27147	3.55605e-13	5.02839e-12	Uap1	0	2.1671
ENSRNOG00000007027	4.71498	-21.5112	3.63364	-5.92001	3.2192e-09	6.91265e-08	Hgf	0	0		ENSRNOG00000002941	75.5522	-22.9932	2.91217	-7.89557	2.88994e-15	6.01838e-14	Uhmk1	0	2.27782
ENSRNOG00000007040	24.202	-22.9383	2.80857	-8.16726	3.15471e-16	3.49172e-14	Timm17a	0	3.38392		ENSRNOG00000002943	31.1797	-22.5723	3.55593	-6.3478	2.18411e-10	2.01152e-09	Mrpl55	0	2.15698
ENSRNOG00000007041	66.0979	-20.7661	3.09006	-6.72029	1.81362e-11	5.93723e-10	Abcg2	0	1.332		ENSRNOG00000002949	48.3391	-22.1504	2.60731	-8.4955	1.97076e-17	6.46719e-16	Pgs1	0	4.13956
ENSRNOG00000007053	55.2446	-15.5466	3.15054	-4.93459	8.03194e-07	1.21496e-05	Med7	0	0.0598143		ENSRNOG00000002977	39.7801	-23.0215	3.08656	-7.45861	8.74367e-14	1.38229e-12	Ttc19	0	2.54753
ENSRNOG00000007076	25.1346	-23.1801	3.38512	-6.84764	7.50781e-12	2.74025e-10	LOC691422	0	3.23546		ENSRNOG00000003003	39.36	16.7733	3.27033	5.12892	2.91402e-07	2.1286e-06	Tbc1d19	0.675839	0
ENSRNOG00000007091	54.8992	-22.9182	2.42692	-9.44336	3.61003e-21	2.29191e-18	Ly6e	0	3.12557		ENSRNOG00000003075	19.4118	43.1716	3.48428	12.3904	2.94591e-35	1.19632e-32	Tmem39a	2.03445	0
ENSRNOG00000007219	16.9346	17.4361	3.30726	5.27208	1.34888e-07	2.21783e-06	Hsp90aa1	0.979523	0		ENSRNOG00000003136	23.2207	-40.7309	3.30565	-12.3216	6.93023e-35	2.64877e-32	Fcrla	0	1.35051
ENSRNOG00000007285	12.1196	-20.3785	3.18969	-6.38887	1.67112e-10	4.49617e-09	Tp53rk	0	0		ENSRNOG00000003149	45.2369	-21.5814	2.99326	-7.20998	5.59595e-13	7.55918e-12	Farsa	0	1.83445
ENSRNOG00000007327	12.0664	-19.6555	3.50772	-5.60348	2.10088e-08	3.93958e-07	Pars2	0	1.0186		ENSRNOG00000003170	376.646	-8.28779	2.00144	-4.14092	3.45921e-05	0.000224762	Nlrp3	1.06589	8.42364
ENSRNOG00000007372	38.2631	-19.3889	2.74562	-7.06175	1.64416e-12	7.0168e-11	Casp1	0	1.24954		ENSRNOG00000003177	83.0127	-18.3702	2.76524	-6.64326	3.06813e-11	3.12709e-10	Mat2b	0	1.10085
ENSRNOG00000007404	17.2148	20.0184	2.9432	6.80157	1.03483e-11	3.59393e-10	Ccdc23	1.67511	0		ENSRNOG00000003198	76.5413	-22.2153	2.5513	-8.70744	3.10803e-18	1.17463e-16	RGD1305733	0	2.56402
ENSRNOG00000007405	22.7272	-20.3366	2.90434	-7.00214	2.52085e-12	1.03682e-10	Krba1	0	1.98319		ENSRNOG00000003205	21.3574	-20.2613	3.33061	-6.08336	1.17686e-09	1.00416e-08	Ldb2	0	1.66744
ENSRNOG00000007439	253.874	-14.6855	3.07163	-4.78102	1.74406e-06	2.57523e-05	Unc13d	0	1.15927		ENSRNOG00000003206	668.099	-4.21363	1.15551	-3.64655	0.000265789	0.0015983	Actr3	4.78793	9.88364
ENSRNOG00000007457	22.9753	-15.8213	3.01619	-5.24544	1.55914e-07	2.54205e-06	Serping1	0	0.374131		ENSRNOG00000003235	141.535	-8.68818	2.30176	-3.77459	0.000160272	0.000990836	Mgat4b	0	4.35221
ENSRNOG00000007477	76.2943	-23.8209	3.04886	-7.81305	5.58218e-15	4.36758e-13	Edn3	0	2.20874		ENSRNOG00000003243	166.198	-24.2992	2.54972	-9.53013	1.57092e-21	1.12166e-19	Wdr81	0	4.56217
ENSRNOG00000007483	14.978	-17.778	2.94607	-6.03446	1.59494e-09	3.60092e-08	Ccnf	0	0.497448		ENSRNOG00000003244	134.442	-22.7822	2.78831	-8.17061	3.06841e-16	7.97479e-15	Ltc4s	0	2.55603
ENSRNOG00000007486	87.3517	-22.3441	2.3759	-9.40447	5.22937e-21	2.84771e-18	Atg7	0	3.45726		ENSRNOG00000003247	192.179	-9.98305	2.16984	-4.60083	4.20816e-06	2.88575e-05	Sde2	0	6.74695
ENSRNOG00000007576	22.2572	-22.7424	2.78187	-8.17521	2.95341e-16	3.32295e-14	Zfp597	0	2.75251		ENSRNOG00000003253	364.323	-5.47006	1.38226	-3.95733	7.57926e-05	0.000481626	Qdpr	2.26184	9.94043
ENSRNOG00000007632	17.887	-15.8641	3.30086	-4.80605	1.53938e-06	2.28789e-05	Mss51	0	0.221104		ENSRNOG00000003264	31.1249	-22.0092	3.18304	-6.91454	4.69375e-12	5.35987e-11	Nat9	0	2.33593
ENSRNOG00000007644	22.8985	-21.696	3.23537	-6.70589	2.00179e-11	6.44264e-10	Mbtps2	0	1.78243		ENSRNOG00000003268	167.554	-10.3256	2.80021	-3.68745	0.000226514	0.00137678	Maml1	0.332934	3.04504
ENSRNOG00000007725	27.707	-23.4479	2.88637	-8.12366	4.5232e-16	4.86387e-14	Mis12	0	2.44874		ENSRNOG00000003291	193.215	22.2179	2.61082	8.50994	1.74026e-17	5.78381e-16	Creg1	1.90351	0
ENSRNOG00000007755	110.342	-25.1423	2.25409	-11.1541	6.84183e-29	9.31447e-25	Pm20d2	0	4.9254		ENSRNOG00000003296	55.0507	-14.2804	3.08621	-4.62717	3.707e-06	2.55828e-05	Dck	0	0.242732
ENSRNOG00000007831	89.805	-6.16475	1.7869	-3.44998	0.000560638	0.00689479	Ufl1	0.675969	4.99427		ENSRNOG00000003307	44.2379	-21.2195	2.89299	-7.33481	2.22041e-13	3.28636e-12	Gcdh	0	3.094
ENSRNOG00000007838	78.3213	-20.5927	2.16724	-9.50184	2.06213e-21	1.47757e-18	Ddx47	0	2.38196		ENSRNOG00000003310	116.975	-8.50421	2.3236	-3.65993	0.000252286	0.00152133	Tmem63a	0	4.26482
ENSRNOG00000007845	37.2427	-22.8746	2.70733	-8.44915	2.93435e-17	4.81305e-15	Supt4h1	0	4.93352		ENSRNOG00000003329	47.3982	-22.2426	2.77483	-8.01587	1.09363e-15	2.4893e-14	Ppm1d	0	3.53322
ENSRNOG00000007906	87.3086	-20.6118	3.01567	-6.83488	8.20723e-12	2.94477e-10	Bub1b	0	1.15165		ENSRNOG00000003334	12.311	-20.7622	3.1334	-6.62609	3.44684e-11	3.49117e-10	Klhl21	0	1.77768
ENSRNOG00000007923	4.95506	-16.9847	4.07165	-4.17145	3.02672e-05	0.000412058	Cgref1	0	0.431104		ENSRNOG00000003338	181.191	-8.85397	2.25076	-3.93377	8.36254e-05	0.000530362	Pmp22	0.258533	6.13354
ENSRNOG00000007956	23.879	-22.1202	3.12155	-7.0863	1.37745e-12	6.01043e-11	Styx	0	2.22883		ENSRNOG00000003424	62.437	24.4062	2.9452	8.28677	1.16366e-16	3.25901e-15	Elac2	2.41852	0
ENSRNOG00000007964	13.8028	-18.3819	3.35339	-5.48159	4.21518e-08	7.41415e-07	Tp53inp1	0	0.635976		ENSRNOG00000003453	35.2691	23.6924	2.88375	8.21582	2.10726e-16	5.62296e-15	Lypd1	3.64066	0
ENSRNOG00000007975	347.511	-7.69975	1.34988	-5.70403	1.17008e-08	2.29531e-07	Ncoa2	1.1936	8.86158		ENSRNOG00000003461	126.559	25.4842	2.54299	10.0214	1.22778e-23	1.18185e-21	Zfp330	4.67953	0
ENSRNOG00000007984	42.5597	-24.3839	3.12493	-7.80301	6.04482e-15	4.64938e-13	Amer1	0	4.04215		ENSRNOG00000003464	61.5588	-23.2727	2.88901	-8.0556	7.90915e-16	1.87554e-14	Hid1	0	4.46444
ENSRNOG00000008027	11.1718	-20.5164	2.70094	-7.59602	3.05374e-14	1.96102e-12	Murc	0	1.64531		ENSRNOG00000003469	97.5805	-21.7962	2.49508	-8.73565	2.42251e-18	9.37516e-17	MAST1	0	2.0039
ENSRNOG00000008037	13.4132	-19.5311	3.22054	-6.06455	1.32327e-09	3.02266e-08	Tmed1	0	1.19394		ENSRNOG00000003533	56.7783	-23.8945	2.79393	-8.55228	1.20686e-17	4.13802e-16	Clcn4	0	6.0199
ENSRNOG00000008045	42.7089	-15.0835	2.98095	-5.05999	4.19288e-07	6.5162e-06	Slamf9	0	0		ENSRNOG00000003536	81.3187	-7.97088	2.41898	-3.29513	0.000983747	0.00538946	Rufy1	0.732957	4.10779
ENSRNOG00000008102	22.9608	-18.5421	3.2397	-5.7234	1.04415e-08	2.0542e-07	Dph7	0	0.824115		ENSRNOG00000003537	25.0859	-21.5905	2.94365	-7.33461	2.22376e-13	3.28757e-12	Spta1	0	4.19293
ENSRNOG00000008115	121.186	-8.39951	2.20662	-3.8065	0.000140948	0.00183272	Arhgap11a	0	4.0937		ENSRNOG00000003554	24.4373	-20.7766	2.88066	-7.21246	5.49511e-13	7.44619e-12	Piga	0	1.57046
ENSRNOG00000008118	38.9823	-22.3616	2.80512	-7.9717	1.5651e-15	1.4594e-13	Sync	0	3.59561		ENSRNOG00000003578	77.72	-20.8926	3.28572	-6.3586	2.03595e-10	1.88308e-09	Fem1c	0	1.74516
ENSRNOG00000008134	81.5285	-22.6712	3.03732	-7.46421	8.37998e-14	4.91746e-12	Mefv	0	2.9708		ENSRNOG00000003583	43.5628	7.82447	2.33815	3.34644	0.000818574	0.00455562	Smyd2	2.30478	0.224617
ENSRNOG00000008155	5.17439	20.2709	3.49246	5.80417	6.46846e-09	1.32225e-07	Dus4l	1.71527	0		ENSRNOG00000003592	34.3478	-16.8729	2.63063	-6.41402	1.41735e-10	1.32985e-09	Med28	0	1.13093
ENSRNOG00000008177	11.1815	-15.4205	3.37657	-4.56692	4.9495e-06	7.08076e-05	Pim2	0	0.242326		ENSRNOG00000003599	57.3908	-20.9548	2.66354	-7.86729	3.62392e-15	7.38132e-14	Utp3	0	1.73004
ENSRNOG00000008193	64.5621	-7.99505	2.34441	-3.41026	0.000649001	0.00789589	Cr1l	0	2.97607		ENSRNOG00000003611	79.986	-8.31604	2.31803	-3.58755	0.000333806	0.00198617	Dynlt3	0	4.09631
ENSRNOG00000008215	17.7506	-19.8114	3.11011	-6.36999	1.89036e-10	5.00689e-09	Trim47	0	0.923602		ENSRNOG00000003626	188.595	8.47032	2.00818	4.21791	2.46572e-05	0.000161992	Atp5h	5.00336	0.568781
ENSRNOG00000008296	41.6791	-21.2452	2.68711	-7.90633	2.65082e-15	2.34339e-13	Tpgs1	0	2.38688		ENSRNOG00000003634	25.184	-21.1006	3.30505	-6.38434	1.72138e-10	1.59553e-09	Zfp354a	0	2.02088
ENSRNOG00000008301	53.0166	-22.3491	2.65855	-8.4065	4.22435e-17	6.61038e-15	Tagln2	0	2.27894		ENSRNOG00000003635	50.2685	-26.3531	3.28882	-8.01294	1.11999e-15	2.53559e-14	Disp1	0	2.33599
ENSRNOG00000008336	15.8573	-17.2161	3.07853	-5.5923	2.24077e-08	4.17317e-07	Tnfrsf11b	0	0		ENSRNOG00000003682	45.2298	-13.9918	2.77136	-5.04869	4.44847e-07	3.21333e-06	Hook2	0	0.242732
ENSRNOG00000008415	19.7169	-19.1905	3.08786	-6.21482	5.13847e-10	1.28594e-08	Nab2	0	0.777917		ENSRNOG00000003687	307.197	-7.88719	1.82777	-4.3152	1.59462e-05	0.000106322	Rgs2	0.503063	6.10058
ENSRNOG00000008416	28.5159	18.8443	3.07955	6.11916	9.4068e-10	2.21564e-08	Gimap5	1.35069	0		ENSRNOG00000003691	166.679	8.66357	2.19075	3.95461	7.66609e-05	0.000486905	Tmed7	5.98285	0.461222
ENSRNOG00000008423	18.5841	-22.2992	3.13226	-7.11919	1.08561e-12	4.82991e-11	Gpr22	0	1.85266		ENSRNOG00000003699	40.0538	-23.3656	3.04358	-7.67701	1.62846e-14	2.90286e-13	Endov	0	4.03365
ENSRNOG00000008469	25.5766	-17.9732	3.1618	-5.68448	1.31209e-08	2.55183e-07	Mettl5	0	0.541348		ENSRNOG00000003703	54.7941	-13.8634	2.5355	-5.46769	4.55935e-08	3.48522e-07	Mcm6	0	0.224617
ENSRNOG00000008482	199.572	-6.82918	2.00485	-3.40633	0.000658426	0.00799626	Rbms1	1.1875	4.47669		ENSRNOG00000003720	31.7593	-23.1051	3.13373	-7.37304	1.66777e-13	2.51424e-12	Prrx1	0	3.03369
ENSRNOG00000008489	12.5347	-19.0919	3.12293	-6.11345	9.74982e-10	2.28065e-08	Ppih	0	1.25331		ENSRNOG00000003721	36.4698	-21.8571	2.82822	-7.72823	1.09049e-14	1.9931e-13	Paqr4	0	1.94471
ENSRNOG00000008507	8.04603	19.5316	3.14529	6.20981	5.30498e-10	1.32275e-08	Cradd	1.50441	0		ENSRNOG00000003724	71.3929	-22.6748	2.80491	-8.08398	6.26861e-16	1.5002e-14	Mrpl27	0	3.78528
ENSRNOG00000008543	18.7107	14.3812	3.33645	4.31033	1.63008e-05	0.000225757	Pdlim2	0.383798	0		ENSRNOG00000003728	129.144	-21.529	2.57006	-8.37682	5.43769e-17	1.61331e-15	Xylt2	0	2.17912
ENSRNOG00000008572	18.0426	-22.7774	3.0532	-7.46018	8.64066e-14	5.04867e-12	Ppcs	0	1.80796		ENSRNOG00000003736	47.2289	-21.8657	2.96707	-7.36944	1.71345e-13	2.57413e-12	Col5a2	0	1.99865
ENSRNOG00000008610	14.1202	21.5114	3.2627	6.59313	4.30655e-11	1.29999e-09	Mbip	1.98689	0		ENSRNOG00000003741	501.416	6.93871	1.98821	3.48992	0.000483165	0.00280551	Nptx1	9.53219	2.71198
ENSRNOG00000008663	56.2449	-22.2307	2.50154	-8.88679	6.29007e-19	1.85406e-16	Nat10	0	2.54052		ENSRNOG00000003746	24.7507	-22.413	3.06479	-7.31306	2.61127e-13	3.79722e-12	Gjb1	0	1.91821
ENSRNOG00000008707	11.083	-21.5387	3.63015	-5.93327	2.9696e-09	6.44787e-08	Epx	0	1.65338		ENSRNOG00000003778	28.484	-22.0386	3.12413	-7.05431	1.73458e-12	2.14064e-11	Opn3	0	1.9737
ENSRNOG00000008736	39.2105	-22.1318	3.22922	-6.8536	7.20125e-12	2.64253e-10	Slamf8	0	1.5139		ENSRNOG00000003786	49.5158	-22.5846	3.37487	-6.69198	2.2017e-11	2.28523e-10	Tspan6	0	2.08795
ENSRNOG00000008754	7.89374	-19.1981	3.35107	-5.72893	1.01064e-08	1.99116e-07	Flvcr2	0	0.78202		ENSRNOG00000003787	77.6977	22.0688	3.06228	7.20665	5.73469e-13	7.72252e-12	Lcorl	1.82636	0
ENSRNOG00000008781	12.0601	-13.5819	3.14078	-4.32438	1.52965e-05	0.000212496	RGD1310769	0	0.0598143		ENSRNOG00000003795	234.468	27.1317	2.72532	9.95544	2.38775e-23	2.20063e-21	Angel2	4.11581	0
ENSRNOG00000008790	63.0654	-20.1354	2.61451	-7.70139	1.34596e-14	9.3015e-13	Gdap1l1	0	1.64417		ENSRNOG00000003800	35.1738	-21.5502	2.87487	-7.49605	6.5769e-14	1.06038e-12	Rgs9	0	3.10666
ENSRNOG00000008797	231.053	-6.55729	1.91038	-3.43246	0.000598139	0.00729011	Tmpo	1.07318	5.60709		ENSRNOG00000003802	13.9676	-22.6426	2.92915	-7.73011	1.07456e-14	1.96952e-13	Pttg1	0	2.05088
ENSRNOG00000008908	22.1926	-20.9618	2.81644	-7.44266	9.86774e-14	5.57425e-12	Slc35a1	0	1.77788		ENSRNOG00000003829	64.0161	-20.8326	2.92543	-7.12121	1.06982e-12	1.36699e-11	Ap3s1	0	1.73956
ENSRNOG00000008912	131.638	-22.9179	2.63926	-8.68347	3.83865e-18	8.42893e-16	Aqr	0	4.25531		ENSRNOG00000003849	49.5021	-14.1252	2.55226	-5.53438	3.12323e-08	2.41012e-07	Stx8	0	0.242732
ENSRNOG00000008990	96.5876	-8.45677	2.26543	-3.73297	0.000189236	0.00243502	Amotl1	0.151693	5.25021		ENSRNOG00000003855	53.0052	-22.096	2.73201	-8.08782	6.07406e-16	1.45901e-14	Dnaja3	0	2.59104
ENSRNOG00000008992	19.4256	-20.3602	3.27371	-6.21929	4.99418e-10	1.25213e-08	Grik3	0	1.05198		ENSRNOG00000003858	78.5024	9.1271	2.71028	3.36759	0.000758285	0.00424554	Atp6ap2	2.27372	0
ENSRNOG00000009116	12.2529	-15.7271	3.27214	-4.80638	1.53689e-06	2.28669e-05	Itgb3bp	0	0.250449		ENSRNOG00000003881	55.1526	23.8485	2.98341	7.9937	1.30944e-15	2.92821e-14	Nit1	2.33997	0
ENSRNOG00000009192	66.1019	8.26478	2.40018	3.44339	0.000574461	0.00703934	Rnaseh2b	4.19424	0.509065		ENSRNOG00000003951	319.527	-9.95131	1.934	-5.14546	2.66863e-07	1.95374e-06	Psmc1	0	6.5148
ENSRNOG00000009207	25.9408	-20.8181	3.55387	-5.85786	4.68871e-09	9.76027e-08	Spata2	0	1.16056		ENSRNOG00000003952	49.9368	38.1392	3.12769	12.194	3.344e-34	1.20709e-31	Map3k19	2.61195	0
ENSRNOG00000009245	27.7231	-18.7348	2.79705	-6.69808	2.11177e-11	6.78056e-10	Exosc2	0	1.13678		ENSRNOG00000003979	56.4417	-22.2883	3.22289	-6.91562	4.65837e-12	5.32883e-11	Zranb3	0	2.13655
ENSRNOG00000009260	78.5841	-21.5797	2.93489	-7.35282	1.94072e-13	1.04019e-11	Cnr2	0	1.43865		ENSRNOG00000003980	91.2259	-6.65592	1.95332	-3.4075	0.000655617	0.00371231	Ttc1	0	3.77646
ENSRNOG00000009267	25.3477	-18.0321	2.60218	-6.92963	4.21938e-12	1.65065e-10	B3gnt2	0	0.858869		ENSRNOG00000003993	24.2943	-22.5139	3.26748	-6.89029	5.56784e-12	6.31362e-11	Thap2	0	2.09744
ENSRNOG00000009290	15.202	-22.2807	3.2466	-6.86278	6.75334e-12	2.51202e-10	Nup35	0	2.32838		ENSRNOG00000003999	76.5653	-20.8328	3.32304	-6.26921	3.62886e-10	3.2567e-09	Adcy3	0	2.69602
ENSRNOG00000009333	30.9907	-21.1965	3.24281	-6.53648	6.29852e-11	1.85201e-09	Osgep	0	2.1811		ENSRNOG00000004000	22.3666	-33.0605	3.20069	-10.3292	5.20034e-25	6.52432e-23	Tefm	0	2.11526
ENSRNOG00000009342	36.7845	16.3025	2.80387	5.81427	6.09006e-09	1.24865e-07	Fcnb	0.779559	0		ENSRNOG00000004006	64.6981	23.0992	2.98385	7.74139	9.83395e-15	1.82822e-13	Dnajb9	2.11166	0
ENSRNOG00000009369	63.111	-20.579	3.00235	-6.85429	7.1666e-12	2.64253e-10	Tor4a	0	1.58924		ENSRNOG00000004032	142.514	-8.60246	2.31121	-3.72205	0.000197613	0.00120903	2310067B10Rik	0	3.8679
ENSRNOG00000009433	13.1788	-22.7229	3.7567	-6.04863	1.46086e-09	3.30368e-08	Ccdc109b	0	1.63584		ENSRNOG00000004033	178.113	-6.50732	1.32107	-4.92579	8.40207e-07	5.9893e-06	Sema6a	0.992492	8.28303
ENSRNOG00000009436	61.71	-22.0093	3.47064	-6.34157	2.27437e-10	5.94306e-09	Hemgn	0	2.2478		ENSRNOG00000004050	102.279	-7.05399	2.02748	-3.47918	0.000502942	0.00291124	Snrk	0.332934	4.31632
ENSRNOG00000009453	28.97	-18.3273	3.37363	-5.43251	5.55666e-08	9.69851e-07	Mob3b	0	0.749671		ENSRNOG00000004076	39.7543	-13.8543	2.91727	-4.74906	2.04369e-06	1.4263e-05	Pms1	0	0.224617
ENSRNOG00000009468	22.0873	-16.7602	3.51468	-4.76864	1.85477e-06	2.73278e-05	Il12a	0	0.530984		ENSRNOG00000004085	23.7571	23.2127	3.50925	6.6147	3.72294e-11	3.75327e-10	Tcaim	2.09843	0
ENSRNOG00000009484	87.609	-21.9029	2.46131	-8.89888	5.64155e-19	1.74555e-16	Ptcd3	0	3.63377		ENSRNOG00000004093	85.7586	24.2138	2.77178	8.73581	2.4192e-18	9.37516e-17	Rhot1	4.13266	0
ENSRNOG00000009492	49.9823	8.19896	2.33566	3.51034	0.000447539	0.00554395	RGD1305420	3.96675	0.415786		ENSRNOG00000004103	37.6554	-23.1624	3.62646	-6.38705	1.69115e-10	1.56873e-09	Trappc6b	0	2.31807
ENSRNOG00000009545	265.056	-22.7513	2.50921	-9.06709	1.22237e-19	4.49765e-17	Polr1a	0	2.85677		ENSRNOG00000004111	119.401	-7.96427	2.34232	-3.40016	0.000673461	0.00380175	Soat1	0.258533	5.47175
ENSRNOG00000009568	104.155	-25.0647	2.72265	-9.20597	3.38595e-20	1.28045e-17	Hdac1l	0	4.51437		ENSRNOG00000004137	315.292	28.1656	2.74757	10.2511	1.16978e-24	1.35726e-22	Ubtd2	6.45429	0
ENSRNOG00000009575	56.4067	-9.92651	2.66147	-3.72971	0.000191699	0.00246206	Ubiad1	0	4.61681		ENSRNOG00000004155	83.0639	-21.4824	2.66206	-8.06983	7.03949e-16	1.67542e-14	Samd14	0	1.94186
ENSRNOG00000009582	11.3233	-14.8983	3.3533	-4.44287	8.87658e-06	0.000125619	Rpe65	0	0.145888		ENSRNOG00000004161	38.7936	-18.4277	2.98635	-6.17064	6.80138e-10	5.94378e-09	Mtif2	0	1.13218
ENSRNOG00000009660	61.1145	-24.6534	3.61081	-6.82767	8.63035e-12	3.06772e-10	Enpp6	0	2.29992		ENSRNOG00000004165	48.3162	24.2729	3.15502	7.69344	1.43233e-14	2.56733e-13	Prkd1	2.40149	0
ENSRNOG00000009718	17.2269	-19.8871	3.26107	-6.09833	1.07185e-09	2.49439e-08	Pex12	0	0.938731		ENSRNOG00000004172	90.5356	-21.1676	2.58718	-8.1817	2.7986e-16	7.30278e-15	Pdk2	0	1.82457
ENSRNOG00000009740	9.19847	-19.0058	3.18749	-5.96261	2.48239e-09	5.42461e-08	Slco1c1	0	1.03728		ENSRNOG00000004181	263.307	-7.1678	1.82468	-3.92825	8.55665e-05	0.000542408	Sdccag8	0.332934	5.47192
ENSRNOG00000009792	15.3862	-22.5953	3.4166	-6.61338	3.75638e-11	1.14662e-09	Zbbx	0	1.63159		ENSRNOG00000004183	38.5093	23.818	3.09109	7.70537	1.30468e-14	2.3515e-13	Ccdc59	2.63338	0
ENSRNOG00000009820	336.502	-5.14331	1.38065	-3.72528	0.000195098	0.00250336	Bnip3l	2.31035	9.11626		ENSRNOG00000004193	40.6077	-21.237	2.86188	-7.42065	1.16549e-13	1.80433e-12	Klhl12	0	1.83626
ENSRNOG00000009863	22.9634	-22.6357	3.27952	-6.90214	5.12243e-12	1.96997e-10	Prrt3	0	2.83043		ENSRNOG00000004219	51.7735	-18.1549	2.73909	-6.62808	3.40092e-11	3.45273e-10	Dhps	0	1.35327
ENSRNOG00000009886	45.7761	-22.8879	2.83538	-8.07225	6.9017e-16	6.95998e-14	Fkbp14	0	3.76401		ENSRNOG00000004220	118.63	-8.93966	2.00165	-4.46615	7.9638e-06	5.40134e-05	Ebag9	0.258533	7.81073
ENSRNOG00000009896	21.2932	-22.519	2.91237	-7.73219	1.0571e-14	7.45667e-13	Tmem199	0	1.88761		ENSRNOG00000004263	85.3262	-24.1807	2.85193	-8.4787	2.2772e-17	7.30671e-16	Ints7	0	2.52619
ENSRNOG00000009951	52.5961	-19.8576	2.50035	-7.94195	1.99032e-15	1.81854e-13	Aif1l	0	3.89275		ENSRNOG00000004268	60.6028	-21.5629	2.44635	-8.8143	1.20438e-18	5.03246e-17	Zfp386	0	1.90349
ENSRNOG00000009955	41.8201	-21.5102	3.01407	-7.1366	9.56672e-13	4.37051e-11	Plch1	0	2.88891		ENSRNOG00000004287	22.538	-21.1206	3.20953	-6.58059	4.68575e-11	4.67675e-10	Wdr83	0	1.87531
ENSRNOG00000009968	22.0093	-22.2828	3.00753	-7.40899	1.27267e-13	6.98635e-12	Ercc8	0	1.51466		ENSRNOG00000004292	14.5431	-20.9362	2.95394	-7.08756	1.36493e-12	1.70714e-11	Sptssa	0	1.72223
ENSRNOG00000009980	23.0398	-17.1739	3.12977	-5.48727	4.08198e-08	7.21715e-07	Ppap2a	0	0.415786		ENSRNOG00000004305	82.8941	-21.8089	2.72083	-8.01555	1.09649e-15	2.49107e-14	Abl2	0	2.3046
ENSRNOG00000010024	28.9646	-19.3867	3.21697	-6.02639	1.67667e-09	3.75431e-08	Cyb5r4	0	0.872634		ENSRNOG00000004328	52.7021	-21.9294	3.13362	-6.99811	2.59437e-12	3.09869e-11	Deptor	0	3.4543
ENSRNOG00000010064	22.2948	-22.1033	2.69488	-8.20198	2.36466e-16	2.77522e-14	Abcc4	0	2.05625		ENSRNOG00000004344	92.0851	-23.7776	3.01841	-7.87754	3.33877e-15	6.87595e-14	Zdhhc3	0	4.56913
ENSRNOG00000010109	32.38	-20.4103	2.67138	-7.64035	2.16632e-14	1.43865e-12	Nol9	0	1.9282		ENSRNOG00000004346	13.6927	-16.6509	3.33141	-4.99815	5.78836e-07	4.16038e-06	Notch3	0	0.737183
ENSRNOG00000010149	10.1976	-16.9175	3.50408	-4.82795	1.37944e-06	2.06371e-05	Cmc1	0	0.415786		ENSRNOG00000004361	88.6401	-16.7421	2.55649	-6.54887	5.79744e-11	5.71606e-10	Parp10	0	0.899896
ENSRNOG00000010171	140.219	-7.96521	1.99203	-3.99853	6.37362e-05	0.000849026	Elk1	0.335731	4.5416		ENSRNOG00000004387	23.4784	-21.9357	3.04473	-7.20447	5.82706e-13	7.83067e-12	Utp23	0	2.13337
ENSRNOG00000010194	17.3443	-19.8402	3.68908	-5.3781	7.52777e-08	1.2989e-06	Ift43	0	0.953745		ENSRNOG00000004395	226.485	10.5786	2.52247	4.19374	2.74389e-05	0.000179541	Fbxw11	3.57179	0.538257
ENSRNOG00000010209	12.7172	-19.768	3.46692	-5.70189	1.18486e-08	2.31763e-07	Nol12	0	0.946336		ENSRNOG00000004400	9.36124	-20.5858	3.79727	-5.42122	5.91925e-08	4.47995e-07	Avpr1a	0	1.79787
ENSRNOG00000010213	13.4581	-21.9788	2.80985	-7.82205	5.19715e-15	4.1136e-13	Fgd5	0	1.98258		ENSRNOG00000004401	58.642	-17.2088	2.9681	-5.79791	6.71458e-09	5.4129e-08	Mrpl13	0	0.81729
ENSRNOG00000010224	12.132	-18.8147	3.65525	-5.1473	2.64267e-07	4.20296e-06	Rab30	0	0.773397		ENSRNOG00000004402	172.888	-8.94429	2.45005	-3.65065	0.000261578	0.00157443	Lpgat1	0	6.16411
ENSRNOG00000010265	15.5881	22.1524	3.28285	6.74792	1.49977e-11	5.01667e-10	Ada	2.15586	0		ENSRNOG00000004403	17.5389	-14.2074	3.17689	-4.47213	7.74459e-06	5.2554e-05	Slc25a32	0	0.224617
ENSRNOG00000010275	30.1467	19.0785	2.83191	6.73697	1.61725e-11	5.38319e-10	Slc17a9	1.45455	0		ENSRNOG00000004411	24.2945	-16.4369	3.50965	-4.68334	2.82231e-06	1.95605e-05	Tspan8	0	0.66614
ENSRNOG00000010291	12.8408	-21.5563	3.39841	-6.34305	2.25259e-10	5.89746e-09	Slc46a1	0	2.06019		ENSRNOG00000004449	71.3124	-7.042	2.13329	-3.30101	0.000963378	0.00529125	E2f6	0.258533	5.29323
ENSRNOG00000010363	45.284	-17.9125	2.51667	-7.11754	1.09873e-12	4.87233e-11	Mrps23	0	0.99668		ENSRNOG00000004466	47.9193	-14.9521	2.9025	-5.15145	2.58479e-07	1.89342e-06	Fam210b	0	0.361983
ENSRNOG00000010378	5.69446	14.5984	3.19454	4.56981	4.88159e-06	7.00294e-05	Slc4a5	0.407064	0		ENSRNOG00000004516	7.90147	39.5769	3.74317	10.5731	3.97221e-26	5.9332e-24	Itgbl1	1.88495	0
ENSRNOG00000010386	43.4923	-18.5979	2.76239	-6.73256	1.66707e-11	5.50862e-10	H2afx	0	0.862778		ENSRNOG00000004518	261.207	8.48608	2.16935	3.91182	9.16043e-05	0.000578706	Cacnb1	5.79682	0.713658
ENSRNOG00000010473	42.7912	-19.9051	3.18615	-6.24737	4.17418e-10	1.05431e-08	Cand2	0	1.08319		ENSRNOG00000004526	111.761	-23.3687	2.25681	-10.3547	3.98232e-25	5.2273e-23	Cox7a2l	0	4.59606
ENSRNOG00000010529	5.23239	-15.5084	3.13129	-4.95271	7.31884e-07	1.11453e-05	Thbs2	0	0.200344		ENSRNOG00000004537	27.8288	-25.3681	3.34964	-7.5734	3.63585e-14	6.12019e-13	Rxrg	0	2.23839
ENSRNOG00000010533	102.222	-21.5104	2.67604	-8.03815	9.12059e-16	8.83244e-14	Arfip1	0	2.4649		ENSRNOG00000004555	7.44426	22.3396	2.57958	8.66017	4.71061e-18	1.744e-16	Sec14l4	1.84042	0
ENSRNOG00000010539	15.4858	-16.3724	3.49479	-4.6848	2.80232e-06	4.07594e-05	Mcat	0	0.301464		ENSRNOG00000004571	11.2177	-20.6537	3.94854	-5.23071	1.68863e-07	1.24893e-06	RGD1563680	0	1.71888
ENSRNOG00000010549	50.2614	-17.8409	3.04909	-5.85123	4.8795e-09	1.0111e-07	Tspo	0	1.31624		ENSRNOG00000004574	41.3806	15.5226	3.10126	5.00526	5.57869e-07	4.01635e-06	Ofd1	0.332934	0
ENSRNOG00000010553	4.02994	-21.1961	4.04671	-5.23785	1.62454e-07	2.64235e-06	Pnma1	0	1.34928		ENSRNOG00000004577	166.461	-8.54961	2.20906	-3.87024	0.000108728	0.000679618	Fez2	0	6.05057
ENSRNOG00000010556	13.0114	-17.966	3.18825	-5.63504	1.75015e-08	3.32773e-07	Intu	0	0.561024		ENSRNOG00000004591	50.3175	-21.2363	3.46499	-6.12883	8.85279e-10	7.64704e-09	Alg12	0	1.69367
ENSRNOG00000010567	75.062	-19.9778	3.5493	-5.62867	1.81603e-08	3.44338e-07	Angel1	0	0.151585		ENSRNOG00000004608	24.856	-22.9589	3.51808	-6.52597	6.75627e-11	6.5766e-10	Pam16	0	2.31772
ENSRNOG00000010572	28.3996	-20.2711	3.14515	-6.44521	1.1544e-10	3.20082e-09	Pus7	0	1.69858		ENSRNOG00000004628	91.5641	-8.2172	2.43867	-3.36955	0.000752924	0.00421895	Dazap2	0.732957	6.12612
ENSRNOG00000010592	33.8895	-19.6117	3.07961	-6.36825	1.91198e-10	5.04452e-09	Slc25a27	0	1.55581		ENSRNOG00000004629	106.552	-21.3346	2.44141	-8.73861	2.35995e-18	9.22137e-17	Fkbp3	0	3.54692
ENSRNOG00000010625	13.5029	-14.5925	3.68476	-3.96024	7.48744e-05	0.000992542	Dnmt3b	0	0		ENSRNOG00000004670	19.7448	-36.4522	3.64135	-10.0106	1.36904e-23	1.29859e-21	Ddx56	0	2.01652
ENSRNOG00000010652	65.4661	8.99308	2.43578	3.69207	0.000222435	0.00283277	Dock6	4.26877	0.382471		ENSRNOG00000004693	307.34	7.56537	2.26738	3.33662	0.000848053	0.00471018	Pbx1	5.84267	1.54079
ENSRNOG00000010658	9.3104	-22.6109	3.61923	-6.24743	4.17259e-10	1.05431e-08	Cth	0	2.40098		ENSRNOG00000004727	24.5535	-21.5215	3.44363	-6.24966	4.11355e-10	3.6714e-09	Nup37	0	2.38101
ENSRNOG00000010664	20.2313	-19.3131	3.20749	-6.02126	1.73064e-09	3.86245e-08	Wdr73	0	0.894399		ENSRNOG00000004730	134.783	-7.91779	2.16046	-3.66487	0.000247467	0.00149435	Meis2	0.732957	3.79888
ENSRNOG00000010673	37.5346	-23.2543	2.6479	-8.78214	1.60387e-18	3.89913e-16	Eral1	0	2.32091		ENSRNOG00000004737	270.841	-7.5456	1.75758	-4.29316	1.76144e-05	0.000117024	Cd48	0.503063	7.56933
ENSRNOG00000010691	64.9791	-22.667	2.95142	-7.68002	1.59069e-14	1.08278e-12	Cmtm3	0	1.81165		ENSRNOG00000004749	37.5873	23.2425	2.95872	7.85559	3.97897e-15	8.02899e-14	Slc30a1	2.6254	0
ENSRNOG00000010701	11.2273	-12.2817	3.62001	-3.39273	0.000692005	0.00837419	Depdc1b	0	0		ENSRNOG00000004756	6.24343	21.8463	3.17717	6.87603	6.1542e-12	6.93014e-11	Syt2	1.70876	0
ENSRNOG00000010728	29.5771	-18.8548	3.03468	-6.21311	5.19469e-10	1.29762e-08	Stradb	0	0.718358		ENSRNOG00000004760	86.299	-22.8149	2.78832	-8.18232	2.78431e-16	7.2801e-15	Lars2	0	3.86075
ENSRNOG00000010733	117.69	-8.12421	2.19094	-3.70809	0.00020883	0.00267452	Vps11	0.151693	4.43717		ENSRNOG00000004772	50.021	-22.0586	2.5572	-8.62608	6.34919e-18	2.29188e-16	Cytip	0	2.05404
ENSRNOG00000010752	48.8238	-22.2997	2.84205	-7.84634	4.2835e-15	3.4536e-13	Tmem41b	0	4.00842		ENSRNOG00000004773	157.464	-7.87661	2.23725	-3.52067	0.000430465	0.00252298	Yaf2	0.618198	4.62445
ENSRNOG00000010800	62.302	-22.2996	2.72222	-8.19171	2.57531e-16	2.97121e-14	Hadhb	0	2.67408		ENSRNOG00000004784	24.9646	-16.0221	2.91713	-5.49242	3.96463e-08	3.04135e-07	Ndufaf5	0	0.538964
ENSRNOG00000010824	46.3745	-20.1704	2.97642	-6.77673	1.22927e-11	4.1943e-10	Parp8	0	1.80421		ENSRNOG00000004787	13.1796	-40.6256	3.7308	-10.8892	1.29726e-27	2.7636e-25	AABR07053185.1	0	1.62641
ENSRNOG00000010827	99.6741	-9.44681	2.58491	-3.6546	0.000257584	0.00325906	Ptbp2	0	4.33321		ENSRNOG00000004789	67.004	-20.6511	2.60294	-7.93377	2.12596e-15	4.52899e-14	Diexf	0	2.17414
ENSRNOG00000010833	12.8837	-19.3322	3.5778	-5.40336	6.54029e-08	1.13571e-06	Mthfd2	0	0		ENSRNOG00000004791	101.925	-23.9531	2.06018	-11.6267	3.0163e-31	8.7104e-29	Arf6	0	5.9044
ENSRNOG00000010890	46.4647	-22.7241	2.46083	-9.23435	2.59857e-20	1.01077e-17	Bmp1	0	2.67295		ENSRNOG00000004793	156.221	-8.47728	2.134	-3.97249	7.11259e-05	0.000452414	Ncln	0	5.96771
ENSRNOG00000010911	34.4445	-23.7381	3.13926	-7.56168	3.97898e-14	2.51953e-12	Tmem108	0	3.67245		ENSRNOG00000004813	93.3688	-22.7879	2.83557	-8.03645	9.24753e-16	2.15748e-14	Rtcb	0	2.50538
ENSRNOG00000010914	21.3414	-17.2704	2.96493	-5.82489	5.71493e-09	1.17705e-07	Pigh	0	0.541348		ENSRNOG00000004821	95.2245	-21.9997	2.58257	-8.51854	1.61576e-17	5.41156e-16	Sntb1	0	3.4494
ENSRNOG00000010985	31.503	-18.3272	3.1761	-5.77037	7.90981e-09	1.58127e-07	Zfp410	0	0.744683		ENSRNOG00000004829	11.4626	-21.7922	3.28989	-6.624	3.49615e-11	3.53836e-10	Immp1l	0	1.88163
ENSRNOG00000010996	44.455	-23.7389	3.0239	-7.85041	4.14684e-15	3.40091e-13	Mob1b	0	4.2717		ENSRNOG00000004837	39.4304	-20.8061	2.90683	-7.15766	8.20686e-13	1.06755e-11	Limd1	0	1.6428
ENSRNOG00000010999	180.024	-22.7527	2.63129	-8.64697	5.28863e-18	1.12499e-15	Cep295	0	3.72341		ENSRNOG00000004839	44.7588	-24.9807	2.85159	-8.76027	1.9478e-18	7.74058e-17	B4galnt1	0	2.46119
ENSRNOG00000011008	27.6613	-18.6384	2.74061	-6.80082	1.04023e-11	3.60347e-10	Bet1	0	0.996589		ENSRNOG00000004846	208.256	-8.15692	2.26439	-3.60226	0.000315467	0.00188148	Atp6v1c1	0.258533	2.46135
ENSRNOG00000011105	30.3558	-21.6599	3.2414	-6.68228	2.35256e-11	7.51825e-10	Arl15	0	1.73392		ENSRNOG00000004861	71.9696	21.0734	2.35693	8.94107	3.85429e-19	1.74518e-17	Itga4	1.91629	0
ENSRNOG00000011134	16.4543	-23.2139	3.05295	-7.60377	2.87636e-14	1.85586e-12	Lama2	0	2.45647		ENSRNOG00000004874	8.57496	-20.4683	3.34251	-6.12365	9.14579e-10	7.8865e-09	Flrt3	0	1.89291
ENSRNOG00000011184	16.4559	-22.8329	3.39164	-6.73213	1.67193e-11	5.51128e-10	Slc13a4	0	2.4482		ENSRNOG00000004889	38.3666	-14.7677	3.1554	-4.68015	2.86665e-06	1.98572e-05	Vangl2	0	0.31364
ENSRNOG00000011284	12.4602	-19.3206	3.30525	-5.84543	5.05252e-09	1.04537e-07	Sgms2	0	0.956935		ENSRNOG00000004891	34.2323	-19.7181	3.1228	-6.31424	2.71501e-10	2.46724e-09	Arl14ep	0	1.7757
ENSRNOG00000011285	9.742	-22.5047	3.51861	-6.3959	1.59605e-10	4.30269e-09	Zdhhc22	0	2.31035		ENSRNOG00000004893	24.5038	-19.1409	3.16248	-6.05249	1.42627e-09	1.20509e-08	Atp5s	0	1.36653
ENSRNOG00000011321	25.7343	-14.7509	3.49051	-4.226	2.37886e-05	0.000326469	Rftn1	0	0		ENSRNOG00000004904	159.059	-6.76905	1.90002	-3.56262	0.000367168	0.00217275	Pa2g4	1.1789	6.09905
ENSRNOG00000011382	163.668	-7.47779	2.09901	-3.56253	0.000367294	0.00457907	Wdr33	0.565498	5.85062		ENSRNOG00000004909	128.496	-24.6331	2.58746	-9.52018	1.72886e-21	1.21517e-19	Cnot2	0	8.05855
ENSRNOG00000011402	65.4083	-13.5335	3.34071	-4.05109	5.09799e-05	0.000684459	Isg20l2	0	0.117222		ENSRNOG00000004912	322.059	-8.09328	1.84523	-4.38606	1.15424e-05	7.7396e-05	Itgav	0.761596	7.49126
ENSRNOG00000011431	144.973	-7.84777	1.8585	-4.22263	2.41472e-05	0.000331057	Mfhas1	0.535491	4.57732		ENSRNOG00000004921	18.6252	-21.5352	3.02985	-7.10768	1.18007e-12	1.49318e-11	Nusap1	0	1.86214
ENSRNOG00000011440	14.9144	-20.5087	2.83326	-7.23857	4.53451e-13	2.26959e-11	Ccdc39	0	1.16175		ENSRNOG00000004932	19.7664	18.6164	3.49562	5.32564	1.00601e-07	7.50462e-07	Sel1l3	1.48335	0
ENSRNOG00000011453	9.00349	-21.8946	3.26239	-6.71121	1.93015e-11	6.25644e-10	Kif6	0	1.98735		ENSRNOG00000004959	338.194	-8.91926	2.50155	-3.56549	0.000363181	0.00215111	Actr2	0.258533	2.62316
ENSRNOG00000011461	58.6619	-15.7551	2.94479	-5.35016	8.78748e-08	1.48949e-06	Ap3m1	0	1.00294		ENSRNOG00000004968	78.5128	-22.0176	2.55635	-8.61289	7.12415e-18	2.53375e-16	Ncapg2	0	2.11907
ENSRNOG00000011463	28.1146	-23.0336	3.37208	-6.83067	8.4519e-12	3.01215e-10	Psmb2	0	2.71767		ENSRNOG00000004998	214.409	-7.65594	2.03923	-3.75433	0.000173809	0.00107045	Jakmip1	0.332934	2.64615
ENSRNOG00000011474	17.2692	-15.3632	3.56409	-4.31056	1.62845e-05	0.000225757	Ppp1r3b	0	0		ENSRNOG00000005008	36.883	16.8175	3.78166	4.44714	8.70222e-06	5.8868e-05	Angpt4	0.675839	0
ENSRNOG00000011492	49.7943	-19.0278	2.89134	-6.58097	4.67376e-11	1.39843e-09	Zfp866	0	1.08703		ENSRNOG00000005016	31.5616	-21.9541	2.85773	-7.68236	1.56178e-14	2.79166e-13	Tmed4	0	1.95428
ENSRNOG00000011502	67.4857	-22.1612	2.73969	-8.08895	6.01804e-16	6.30227e-14	Col9a2	0	3.56007		ENSRNOG00000005043	73.931	-20.4808	2.70259	-7.57823	3.50304e-14	5.91963e-13	Cpeb2	0	1.63545
ENSRNOG00000011543	18.148	-22.2493	2.92233	-7.61356	2.66657e-14	1.73697e-12	Fam118b	0	1.82539		ENSRNOG00000005052	123.405	24.8742	2.22201	11.1944	4.34143e-29	1.02576e-26	Slc39a9	4.63216	0
ENSRNOG00000011567	18.7287	-19.5969	3.25038	-6.02911	1.64861e-09	3.70367e-08	Rpusd4	0	0.875845		ENSRNOG00000005053	25.2056	-21.0416	3.04579	-6.90842	4.90097e-12	5.59158e-11	Egln3	0	1.73004
ENSRNOG00000011593	17.6994	-21.6532	2.88864	-7.49598	6.58033e-14	3.99931e-12	Hey1	0	2.00493		ENSRNOG00000005116	74.0925	-19.1081	2.10492	-9.07782	1.10773e-19	5.49427e-18	AABR07054332.1	0	2.67244
ENSRNOG00000011603	91.4408	-22.1065	2.48658	-8.8903	6.09435e-19	1.84374e-16	Cab39l	0	2.52377		ENSRNOG00000005122	10.852	-20.9758	3.06827	-6.83637	8.12264e-12	9.0294e-11	Uvssa	0	1.78704
ENSRNOG00000011621	15.3139	-20.3069	3.06277	-6.63025	3.35113e-11	1.03452e-09	Hnrnpc	0	1.1054		ENSRNOG00000005126	8.04127	-36.424	3.70094	-9.84183	7.43485e-23	6.66316e-21	Pqlc3	0	1.92427
ENSRNOG00000011647	26.2687	-20.8578	2.86685	-7.27551	3.45124e-13	1.75974e-11	S100a6	0	1.22859		ENSRNOG00000005141	53.6542	-22.9255	2.93793	-7.80327	6.03247e-15	1.16481e-13	Hus1	0	2.21871
ENSRNOG00000011654	23.7727	-12.3582	3.14309	-3.93187	8.42888e-05	0.001113	Plk4	0	0		ENSRNOG00000005183	281.585	-8.86176	1.83733	-4.82316	1.41301e-06	9.94698e-06	Rtf1	0	6.21989
ENSRNOG00000011690	46.4398	-23.9475	2.5524	-9.38235	6.45164e-21	3.25306e-18	Rmdn3	0	6.85304		ENSRNOG00000005218	306.999	-23.7902	1.81257	-13.1251	2.36354e-39	1.22857e-36	Sf3a1	0	6.95437
ENSRNOG00000011799	19.6657	-17.9103	2.85707	-6.26876	3.63945e-10	9.26122e-09	Ccdc159	0	0.670498		ENSRNOG00000005227	32.6008	-22.2771	3.27547	-6.8012	1.03754e-11	1.12545e-10	Tfap4	0	2.12942
ENSRNOG00000011831	66.5433	-8.37855	2.32693	-3.60069	0.000317375	0.0039896	Nudt18	0	3.5464		ENSRNOG00000005233	15.8051	-21.8534	3.44153	-6.34992	2.15424e-10	1.98541e-09	Lrrc6	0	1.84058
ENSRNOG00000011839	27.7626	-21.9399	2.63132	-8.33801	7.55504e-17	1.02854e-14	Mrps31	0	2.1136		ENSRNOG00000005249	58.3269	15.6032	3.02151	5.16404	2.41681e-07	1.77538e-06	Snx6	0.332934	0
ENSRNOG00000011936	152.852	-24.1924	2.77819	-8.70798	3.09342e-18	7.1749e-16	Abhd14a	0	3.90409		ENSRNOG00000005274	46.3196	-15.0635	3.38224	-4.45372	8.43952e-06	5.71504e-05	Vrk1	0	0.468961
ENSRNOG00000011975	10.7408	-20.2286	3.25022	-6.22375	4.85399e-10	1.22148e-08	Crtc3	0	1.13441		ENSRNOG00000005276	82.6066	-21.3661	2.31525	-9.22843	2.74615e-20	1.5316e-18	Csnk2a1	0	1.88078
ENSRNOG00000012007	31.2057	-17.7824	2.84333	-6.25407	3.99894e-10	1.01381e-08	Slc38a7	0	0.822821		ENSRNOG00000005279	17.1585	-15.9856	3.2571	-4.90791	9.20527e-07	6.54748e-06	Ndufaf7	0	0.538964
ENSRNOG00000012058	10.2929	-22.6178	3.23498	-6.99163	2.71704e-12	1.10748e-10	Egflam	0	2.47485		ENSRNOG00000005281	103.484	-22.7976	2.48388	-9.17821	4.38336e-20	2.38334e-18	Stx16	0	3.73625
ENSRNOG00000012060	82.5342	-21.5545	2.50776	-8.59509	8.32005e-18	1.64158e-15	Gucy1b3	0	1.69409		ENSRNOG00000005284	24.7122	16.9073	3.51822	4.80562	1.54269e-06	1.08364e-05	Itpka	0.675839	0
ENSRNOG00000012081	21.6504	-22.4915	2.68878	-8.36494	6.01465e-17	8.69581e-15	Txn1	0	2.13175		ENSRNOG00000005307	224.739	9.49864	1.98348	4.78889	1.67711e-06	1.17424e-05	Slc4a10	3.9311	0
ENSRNOG00000012138	61.2582	-21.4806	2.86326	-7.50216	6.27748e-14	3.86704e-12	Rbmxl1	0	2.51305		ENSRNOG00000005308	58.4091	-14.7212	2.76579	-5.32258	1.02307e-07	7.62753e-07	Tmx2	0	0.467348
ENSRNOG00000012151	27.0269	-15.8124	3.15158	-5.01729	5.24042e-07	8.07963e-06	Itpripl1	0	0.333141		ENSRNOG00000005332	109.498	25.1085	2.68648	9.34625	9.08122e-21	5.51451e-19	Csdc2	4.23453	0
ENSRNOG00000012219	18.5919	-21.8268	2.70274	-8.07579	6.70389e-16	6.81412e-14	Snrnp40	0	1.97831		ENSRNOG00000005342	85.3688	20.347	2.80822	7.24549	4.30883e-13	5.98858e-12	Rassf5	1.44166	0
ENSRNOG00000012269	115.444	6.58254	1.96602	3.34816	0.000813492	0.00975761	Lpcat3	5.37327	1.04779		ENSRNOG00000005350	23.4586	-21.4636	2.96748	-7.23294	4.72648e-13	6.49954e-12	Pwp1	0	2.05132
ENSRNOG00000012270	30.0818	-19.715	2.88523	-6.83309	8.31046e-12	2.96952e-10	Med26	0	1.66455		ENSRNOG00000005357	74.1965	-22.5992	2.70305	-8.36063	6.23857e-17	1.82591e-15	Ctc1	0	2.1764
ENSRNOG00000012292	10.0024	-15.9631	3.61179	-4.41973	9.88232e-06	0.000139129	Alg8	0	0		ENSRNOG00000005365	17.5715	-21.5415	3.24742	-6.63343	3.27975e-11	3.33493e-10	Kcnip1	0	1.83133
ENSRNOG00000012368	58.9937	-21.3836	2.59507	-8.24011	1.72059e-16	2.12261e-14	Dnajc17	0	2.27455		ENSRNOG00000005377	48.1282	-22.2337	2.66704	-8.33648	7.65333e-17	2.20033e-15	Tmem11	0	2.16359
ENSRNOG00000012409	9.80763	-19.3445	3.52171	-5.49292	3.95341e-08	7.01167e-07	Exosc3	0	0.882163		ENSRNOG00000005386	31.6854	22.8752	3.55091	6.44205	1.17868e-10	1.11966e-09	Kitlg	2.06247	0
ENSRNOG00000012439	66.9389	11.7389	3.18797	3.68226	0.000231178	0.00293587	Bid	2.67985	0.109333		ENSRNOG00000005409	5.51453	-19.7604	3.68457	-5.36301	8.18461e-08	6.13374e-07	Lrrc9	0	1.61637
ENSRNOG00000012448	6.03107	-21.7695	5.48466	-3.96915	7.2129e-05	0.000958014	Chrnb3	0	2.27081		ENSRNOG00000005411	147.729	23.9398	2.65199	9.02712	1.7625e-19	8.57818e-18	Aftph	2.3462	0
ENSRNOG00000012470	123.621	-20.0311	2.88789	-6.93622	4.02717e-12	1.58456e-10	Zc3h12c	0	1.10708		ENSRNOG00000005437	109.651	-7.44355	2.24098	-3.32155	0.000895174	0.00493752	Hrsp12	0.332934	2.11307
ENSRNOG00000012472	40.6084	-22.33	2.72811	-8.18516	2.71946e-16	3.11115e-14	Pyroxd1	0	2.37375		ENSRNOG00000005451	16.1178	-22.935	3.04536	-7.53113	5.0302e-14	8.27436e-13	Dnah11	0	3.21311
ENSRNOG00000012508	12.0626	-12.1223	3.52985	-3.43422	0.000594254	0.00725313	Slc39a8	0	0		ENSRNOG00000005478	33.249	-19.8117	3.11366	-6.36282	1.98077e-10	1.83334e-09	Fkbp9	0	1.66842
ENSRNOG00000012512	25.6325	-21.9946	3.37398	-6.51888	7.08354e-11	2.04312e-09	Nexn	0	2.4609		ENSRNOG00000005482	124.092	-24.1693	2.39626	-10.0862	6.3567e-24	6.40351e-22	Sap30bp	0	6.25192
ENSRNOG00000012552	60.3708	-23.5931	2.21394	-10.6566	1.62372e-26	7.36844e-23	Ints4	0	4.85233		ENSRNOG00000005483	99.8328	25.5871	3.03456	8.43193	3.40023e-17	1.05901e-15	Rpap1	4.96599	0
ENSRNOG00000012616	199.783	-6.1514	1.63169	-3.76996	0.000163277	0.00211499	Ppt1	2.22446	6.37459		ENSRNOG00000005486	22.5214	22.4481	3.20497	7.00416	2.48479e-12	2.98428e-11	AABR07058267.1	1.87543	0
ENSRNOG00000012644	84.0975	-18.6146	2.88754	-6.44652	1.14446e-10	3.17974e-09	Nupl1	0	0.811732		ENSRNOG00000005492	10.3656	-44.8873	3.08606	-14.5452	6.26811e-48	7.24812e-45	Hpcal1	0	1.64355
ENSRNOG00000012685	9.73805	-17.4421	3.7749	-4.62055	3.82718e-06	5.5194e-05	Adck1	0	0		ENSRNOG00000005512	46.3028	-22.3764	2.49713	-8.96087	3.22139e-19	1.47401e-17	Ndufa4	0	3.72153
ENSRNOG00000012729	20.3023	-19.2671	3.24306	-5.94102	2.83255e-09	6.16997e-08	Mfsd8	0	0.933548		ENSRNOG00000005524	32.2061	-22.0278	3.0103	-7.31747	2.52688e-13	3.69369e-12	Pno1	0	2.00457
ENSRNOG00000012866	20.04	-22.3477	3.52977	-6.33119	2.43278e-10	6.33268e-09	Nek8	0	1.56536		ENSRNOG00000005551	88.819	-13.9702	2.6123	-5.34786	8.90004e-08	6.65454e-07	Derl1	0	0.224617
ENSRNOG00000012928	42.0041	-21.4989	2.89478	-7.42679	1.11261e-13	6.20782e-12	Prmt10	0	2.0448		ENSRNOG00000005569	35.2806	-23.2768	2.86297	-8.13029	4.28273e-16	1.07648e-14	Phospho1	0	2.73855
ENSRNOG00000012946	69.2965	-20.6557	3.49287	-5.91368	3.3454e-09	7.16104e-08	Mov10	0	1.23666		ENSRNOG00000005573	10.441	-20.981	3.42511	-6.12563	9.03265e-10	7.79411e-09	Ntn4	0	1.8466
ENSRNOG00000012947	57.6776	-22.4663	3.24378	-6.92596	4.3303e-12	1.68919e-10	Metap1	0	2.37744		ENSRNOG00000005575	288.36	-6.88909	2.02076	-3.40917	0.00065162	0.00369128	Abi3	0.761596	4.25938
ENSRNOG00000012962	18.9958	-17.4903	3.31392	-5.27782	1.30727e-07	2.15202e-06	Nudt16	0	0.579443		ENSRNOG00000005577	65.3017	-22.5403	2.35705	-9.56291	1.14487e-21	8.31151e-20	Desi1	0	2.75439
ENSRNOG00000012965	87.6672	-21.0643	3.20971	-6.56269	5.28466e-11	1.5743e-09	Themis2	0	1.20661		ENSRNOG00000005589	124.134	-23.2747	2.3044	-10.1001	5.51754e-24	5.6457e-22	Dhrs7	0	3.04291
ENSRNOG00000013048	24.6117	-21.7823	3.17301	-6.86489	6.65444e-12	2.48202e-10	Pde7a	0	1.68615		ENSRNOG00000005610	30.45	23.6043	3.08033	7.66291	1.81766e-14	3.20495e-13	Yipf4	2.18405	0
ENSRNOG00000013057	72.0349	8.82336	2.45201	3.59843	0.000320149	0.00402077	Prc1	1.93002	0.117222		ENSRNOG00000005633	17.1829	-22.1183	3.4947	-6.3291	2.46594e-10	2.25668e-09	Zbtb49	0	1.99806
ENSRNOG00000013061	21.9275	-18.5384	2.99538	-6.18901	6.05452e-10	1.48784e-08	Tusc3	0	0.803642		ENSRNOG00000005642	282.957	-8.4638	2.16536	-3.90873	9.27839e-05	0.00058502	Frs2	0.258533	4.93615
ENSRNOG00000013090	21.1361	-22.602	2.76874	-8.16328	3.26059e-16	3.57981e-14	Gadd45g	0	2.17112		ENSRNOG00000005662	18.05	-21.0083	3.48478	-6.02859	1.65401e-09	1.39209e-08	Grm7	0	1.8641
ENSRNOG00000013118	43.9151	-21.7178	2.98018	-7.28741	3.15967e-13	1.63558e-11	Atox1	0	1.95188		ENSRNOG00000005669	63.9005	-18.4357	2.43308	-7.57709	3.53386e-14	5.96397e-13	Car8	0	1.14688
ENSRNOG00000013195	18.8587	-18.1907	3.42514	-5.31093	1.09068e-07	1.81745e-06	Ruvbl1	0	0.881816		ENSRNOG00000005697	290.868	-23.9403	2.20307	-10.8668	1.65955e-27	3.26756e-25	Slc6a11	0	2.5767
ENSRNOG00000013280	38.5963	-17.3548	3.09563	-5.60623	2.06787e-08	3.88303e-07	Olfm4	0	0		ENSRNOG00000005715	24.8689	15.6095	3.37668	4.62276	3.78675e-06	2.61193e-05	Lgr4	0.332934	0
ENSRNOG00000013313	40.2617	-21.465	2.85003	-7.5315	5.01608e-14	3.13252e-12	Nceh1	0	2.15145		ENSRNOG00000005719	62.7858	-7.91583	2.35796	-3.35706	0.000787756	0.00440107	Emc4	0.258533	3.67183
ENSRNOG00000013318	8.12842	-19.3548	3.26444	-5.929	3.04793e-09	6.60741e-08	Ccdc150	0	0.969344		ENSRNOG00000005729	11.6864	-21.6722	3.75675	-5.76888	7.98024e-09	6.40934e-08	Palm3	0	1.80421
ENSRNOG00000013322	110.605	-8.93894	2.33301	-3.83151	0.00012736	0.00166399	Pola1	0	4.39072		ENSRNOG00000005753	25.9431	-20.5672	3.26056	-6.30788	2.82887e-10	2.56354e-09	Alg13	0	1.59787
ENSRNOG00000013356	89.5724	-23.0206	2.32819	-9.88779	4.70277e-23	5.9909e-20	Snapin	0	5.40366		ENSRNOG00000005758	28.7871	23.3618	3.15206	7.41161	1.24773e-13	1.9234e-12	Btbd11	2.33237	0
ENSRNOG00000013376	28.523	-18.8705	3.38217	-5.57939	2.41364e-08	4.44646e-07	Mvd	0	0.795319		ENSRNOG00000005801	54.3794	22.9946	3.1798	7.23146	4.7782e-13	6.56372e-12	Stx17	2.74011	0
ENSRNOG00000013383	15.8456	-22.0275	3.26347	-6.74973	1.48121e-11	4.96679e-10	Tmub1	0	2.17343		ENSRNOG00000005807	61.6045	-13.9175	2.593	-5.36734	7.99066e-08	5.99876e-07	Ptpn7	0	0.242732
ENSRNOG00000013388	97.2222	-23.6437	3.0457	-7.76296	8.29687e-15	6.1056e-13	Pgap1	0	4.00848		ENSRNOG00000005809	248.079	-8.91129	2.28926	-3.89264	9.91574e-05	0.000623391	Arhgdib	0.332934	6.76396
ENSRNOG00000013390	31.4576	-20.4237	3.3758	-6.05004	1.44808e-09	3.28569e-08	Kbtbd8	0	0.946336		ENSRNOG00000005810	168.95	-8.24501	2.50553	-3.29073	0.000999293	0.00547001	Nlrc4	0	4.04146
ENSRNOG00000013395	4.11888	-18.7324	3.96661	-4.72252	2.32944e-06	3.40634e-05	Pglyrp1	0	0		ENSRNOG00000005811	120.901	-24.3983	2.17703	-11.2072	3.76096e-29	9.05068e-27	AABR07063544.1	0	6.51785
ENSRNOG00000013415	47.5905	22.2214	3.0522	7.28045	3.32699e-13	1.709e-11	Ptpn18	2.19067	0		ENSRNOG00000005823	149.87	-20.9284	2.28192	-9.17138	4.66986e-20	2.52853e-18	Utp20	0	3.01505
ENSRNOG00000013459	20.1767	-14.7475	3.26261	-4.52016	6.17939e-06	8.79982e-05	Ints9	0	0.151585		ENSRNOG00000005854	18.3615	-14.1968	3.62899	-3.91206	9.15129e-05	0.000578409	Angpt1	0	0.224617
ENSRNOG00000013520	226.639	-6.35822	1.89566	-3.3541	0.000796247	0.00957607	Mat2a	2.27085	6.81338		ENSRNOG00000005877	185.868	-8.61545	2.00191	-4.30361	1.68037e-05	0.000111867	Lrpprc	0.732957	6.2925
ENSRNOG00000013642	74.3433	-24.7273	2.7725	-8.91876	4.71525e-19	1.52841e-16	Lrrc41	0	3.023		ENSRNOG00000005884	36.6838	-21.0883	3.02512	-6.97105	3.14595e-12	3.7064e-11	Emc7	0	1.79358
ENSRNOG00000013745	5.2181	-21.1301	3.96258	-5.33242	9.69149e-08	1.62889e-06	Ctrc	0	1.32485		ENSRNOG00000005900	5.83441	-31.4965	3.76346	-8.36902	5.8097e-17	1.71195e-15	Slc2a6	0	1.66229
ENSRNOG00000013751	29.4126	-22.8239	3.00029	-7.60723	2.80043e-14	1.81548e-12	Prosc	0	2.48457		ENSRNOG00000005902	44.5529	23.3673	2.93271	7.96781	1.61506e-15	3.55122e-14	Ccdc34	2.22268	0
ENSRNOG00000013820	4.85093	-21.075	4.0594	-5.19165	2.08444e-07	3.36227e-06	Tnfrsf14	0	1.30851		ENSRNOG00000005907	18.2519	-21.8358	3.40558	-6.41178	1.43833e-10	1.34856e-09	Rad18	0	2.03177
ENSRNOG00000013852	9.63888	-21.6038	3.74487	-5.76889	7.9795e-09	1.59286e-07	Med20	0	1.38865		ENSRNOG00000005918	11.5546	-38.4759	3.79857	-10.129	4.10687e-24	4.30394e-22	RGD1563941	0	1.94202
ENSRNOG00000013898	10.2985	-22.748	3.84561	-5.91532	3.31227e-09	7.10129e-08	Cdca4	0	0		ENSRNOG00000005927	343.304	-8.06797	1.48986	-5.41526	6.11994e-08	4.62645e-07	Cpsf6	0.761596	8.52841
ENSRNOG00000013911	31.2356	-20.9425	3.2884	-6.36858	1.90784e-10	5.04338e-09	Nagk	0	2.04182		ENSRNOG00000005931	19.9678	23.397	3.53888	6.61141	3.80668e-11	3.83471e-10	Cpq	2.14575	0
ENSRNOG00000013933	37.8656	-17.8283	2.93546	-6.07341	1.25223e-09	2.87972e-08	Med27	0	0.809443		ENSRNOG00000005932	56.3887	-21.8364	2.60632	-8.37825	5.37207e-17	1.59749e-15	Megf9	0	2.03034
ENSRNOG00000013954	15.9234	-23.0821	3.09594	-7.45561	8.94549e-14	5.15083e-12	Alpl	0	2.55656		ENSRNOG00000005956	14.033	-21.5888	3.51283	-6.14571	7.96068e-10	6.91967e-09	Erich5	0	1.96658
ENSRNOG00000013992	27.6008	-23.6518	2.83915	-8.33059	8.04423e-17	1.0843e-14	Arfrp1	0	4.62408		ENSRNOG00000005964	73.319	15.7059	2.39109	6.56851	5.08216e-11	5.04913e-10	Nr4a3	0.332934	0
ENSRNOG00000013993	12.4946	-21.7401	3.48799	-6.23286	4.57988e-10	1.15464e-08	AABR07007000.1	0	1.43567		ENSRNOG00000005970	60.5466	-20.5717	2.8718	-7.16336	7.87252e-13	1.02611e-11	Lrrc1	0	2.12524
ENSRNOG00000014055	20.4727	-22.4998	3.33272	-6.75119	1.4664e-11	4.92926e-10	Nat1	0	1.59036		ENSRNOG00000005981	46.1048	8.56539	2.39841	3.57128	0.000355242	0.00210601	Nt5c3a	3.95346	0.31364
ENSRNOG00000014059	20.6815	-22.8402	2.93919	-7.77091	7.79229e-15	5.82881e-13	Odf2l	0	3.57408		ENSRNOG00000005985	75.0857	22.1138	2.49528	8.86225	7.84186e-19	3.3632e-17	Kcnma1	1.94445	0
ENSRNOG00000014080	20.8696	-17.4984	2.83527	-6.17166	6.75751e-10	1.6428e-08	Kif23	0	0.485344		ENSRNOG00000006049	50.989	-22.737	3.00084	-7.57687	3.5399e-14	5.96641e-13	Rfx1	0	2.23464
ENSRNOG00000014104	186.077	-7.0902	2.0555	-3.44937	0.000561886	0.00690389	Myo5b	1.19842	5.37672		ENSRNOG00000006060	26.4501	-21.5989	3.47499	-6.21554	5.11478e-10	4.53387e-09	Matn2	0	1.92577
ENSRNOG00000014124	4.77226	-21.2474	3.73951	-5.68187	1.33232e-08	2.58747e-07	Nod2	0	1.31767		ENSRNOG00000006068	28.8964	-23.6274	3.55272	-6.65051	2.9208e-11	2.98629e-10	Tmem117	0	2.30621
ENSRNOG00000014187	126.644	-6.91352	2.08075	-3.32261	0.000891797	0.0106313	Igf1r	0.512154	4.56996		ENSRNOG00000006108	14.7142	20.9981	3.71191	5.65696	1.54079e-08	1.21202e-07	Gngt2	1.51661	0
ENSRNOG00000014188	16.2152	-18.9507	3.24853	-5.83362	5.4239e-09	1.1188e-07	Tma16	0	0.76414		ENSRNOG00000006112	26.1227	-20.2616	3.01282	-6.72512	1.75442e-11	1.84157e-10	Zfp120	0	1.62297
ENSRNOG00000014218	13.9576	-22.2888	3.08724	-7.21965	5.21213e-13	2.58971e-11	Tmem25	0	2.26624		ENSRNOG00000006136	137.562	-7.6576	2.22015	-3.44914	0.000562372	0.00322508	Pdpk1	0	3.81277
ENSRNOG00000014232	6.10498	-21.8771	3.8946	-5.61729	1.93972e-08	3.65754e-07	P2ry1	0	2.13804		ENSRNOG00000006148	115.957	-21.5062	2.63361	-8.16604	3.18689e-16	8.2662e-15	RGD1310352	0	1.94186
ENSRNOG00000014310	32.0287	-21.2296	3.14924	-6.7412	1.57085e-11	5.24155e-10	Tmtc4	0	1.65737		ENSRNOG00000006174	34.6703	22.2294	3.09494	7.18249	6.84528e-13	9.03091e-12	Grid2	1.89936	0
ENSRNOG00000014336	27.6534	-18.0221	2.87567	-6.26708	3.67873e-10	9.34371e-09	Mcm5	0	0.561024		ENSRNOG00000006204	14.3247	22.2664	3.43508	6.48205	9.04841e-11	8.69062e-10	Slc30a3	1.84454	0
ENSRNOG00000014365	104.673	-22.6097	2.63474	-8.58138	9.37439e-18	1.79751e-15	Gne	0	3.50449		ENSRNOG00000006206	154.297	-22.5716	2.65836	-8.49078	2.05246e-17	6.65567e-16	Tmem106b	0	4.06707
ENSRNOG00000014550	6.45288	-22.0796	4.02103	-5.49104	3.9958e-08	7.07397e-07	Plcxd3	0	2.18047		ENSRNOG00000006264	24.2845	-21.1776	3.19268	-6.63318	3.28531e-11	3.33796e-10	Itfg2	0	1.88294
ENSRNOG00000014598	41.567	-20.037	2.80721	-7.13768	9.49163e-13	4.35081e-11	Abhd13	0	1.95814		ENSRNOG00000006304	133.993	-24.7465	2.37008	-10.4412	1.60718e-25	2.17555e-23	Mdm2	0	6.43385
ENSRNOG00000014605	31.3935	-18.3324	3.06769	-5.97595	2.28748e-09	5.02287e-08	Lig4	0	0.940293		ENSRNOG00000006329	81.8297	24.3858	2.51942	9.67914	3.69814e-22	2.9483e-20	Peli1	4.26614	0
ENSRNOG00000014610	50.659	-22.5207	2.43061	-9.26545	1.94261e-20	7.77842e-18	Anpep	0	2.19496		ENSRNOG00000006388	197.526	-9.9627	2.52785	-3.94117	8.10837e-05	0.000514494	Pygl	0.332934	5.51084
ENSRNOG00000014626	51.5592	-23.6041	2.35967	-10.0031	1.47645e-23	2.51255e-20	Katnb1	0	2.57495		ENSRNOG00000006392	78.5984	-23.215	2.58358	-8.9856	2.57338e-19	1.20291e-17	Xrcc6	0	5.7208
ENSRNOG00000014659	17.6135	-18.7511	3.42673	-5.47201	4.44967e-08	7.80642e-07	Ebpl	0	0.759397		ENSRNOG00000006420	44.5849	-25.2999	3.25767	-7.76626	8.08388e-15	1.53358e-13	Rbm38	0	2.28469
ENSRNOG00000014713	27.7274	-16.4525	2.88515	-5.70247	1.18083e-08	2.31307e-07	Csgalnact2	0	0.48236		ENSRNOG00000006462	83.6883	-7.40595	2.11913	-3.49481	0.000474406	0.00276205	Ero1l	0.675839	4.16906
ENSRNOG00000014753	52.1508	-24.8296	2.91796	-8.50922	1.75103e-17	3.05622e-15	Tcf7l1	0	3.76986		ENSRNOG00000006467	31.1985	-15.2552	3.36412	-4.53469	5.76889e-06	3.93733e-05	Eif2b2	0	0.468961
ENSRNOG00000014768	24.5	-19.6949	2.68767	-7.32787	2.33844e-13	1.22917e-11	Glis3	0	1.34192		ENSRNOG00000006469	12.9355	-39.1491	3.81418	-10.2641	1.0229e-24	1.20841e-22	Cdk2	0	1.77768
ENSRNOG00000014777	32.6821	-17.4181	2.92466	-5.95559	2.59139e-09	5.65371e-08	Prpf4	0	0.459496		ENSRNOG00000006471	29.3479	24.0949	3.47048	6.9428	3.84407e-12	4.46413e-11	Pvalb	2.27693	0
ENSRNOG00000014829	31.0804	-18.802	3.33979	-5.62969	1.80539e-08	3.42797e-07	Prmt3	0	0.834723		ENSRNOG00000006483	167.978	-9.73178	2.56081	-3.80028	0.000144533	0.000897806	Heatr5a	0	5.19302
ENSRNOG00000014838	33.2552	-20.6438	2.59256	-7.9627	1.68321e-15	1.55885e-13	Glipr2	0	1.18445		ENSRNOG00000006499	40.5946	-20.3982	2.86768	-7.11313	1.13439e-12	1.4392e-11	Cops5	0	1.62983
ENSRNOG00000014847	3.18463	-15.1347	3.60933	-4.19322	2.75027e-05	0.000374796	Rassf10	0	0		ENSRNOG00000006500	180.96	-9.12957	2.09469	-4.35843	1.30998e-05	8.76578e-05	Snf8	0	6.33484
ENSRNOG00000014956	72.4662	-8.40821	2.33379	-3.60281	0.000314797	0.00396086	Slc11a1	0	4.07977		ENSRNOG00000006541	39.141	-22.8471	3.25938	-7.00966	2.38891e-12	2.88156e-11	Nup107	0	4.00517
ENSRNOG00000014961	91.9255	-7.17543	1.82474	-3.93231	8.41338e-05	0.00111204	Pdpn	0.151693	3.99237		ENSRNOG00000006542	322.946	-6.21592	1.88484	-3.29785	0.000974297	0.00534445	Atp6v0c	1.41635	4.1734
ENSRNOG00000014996	22.0786	-17.587	3.16651	-5.55406	2.79111e-08	5.09358e-07	Katna1	0	0.596756		ENSRNOG00000006554	260.034	-10.8035	2.10838	-5.12407	2.99013e-07	2.18296e-06	Fam149b1	0	7.67262
ENSRNOG00000015027	43.3768	14.2681	2.96414	4.81358	1.48252e-06	2.21305e-05	Il18r1	0.383798	0		ENSRNOG00000006593	54.7539	-22.9313	2.83045	-8.10165	5.4219e-16	1.32439e-14	Grpel1	0	3.99078
ENSRNOG00000015072	4.54946	-20.7861	3.70551	-5.60951	2.02895e-08	3.82048e-07	Ptgr1	0	1.26326		ENSRNOG00000006622	36.9361	22.6501	2.39592	9.45361	3.27347e-21	2.17034e-19	Cry1	2.33094	0
ENSRNOG00000015137	5.72022	-14.4808	3.28969	-4.40186	1.07326e-05	0.000150477	Spata6l	0	0.109333		ENSRNOG00000006644	69.686	-20.4629	2.58263	-7.92328	2.31335e-15	4.88813e-14	Kdm4c	0	1.78484
ENSRNOG00000015140	43.7184	-21.0269	2.61601	-8.03778	9.14774e-16	8.83244e-14	Trmt13	0	2.5427		ENSRNOG00000006646	135.611	-7.50033	2.23359	-3.35797	0.000785163	0.00438847	Vopp1	0.705337	6.12506
ENSRNOG00000015142	49.7168	-22.6225	2.56591	-8.81654	1.18056e-18	3.1514e-16	Timm21	0	3.66428		ENSRNOG00000006655	52.0705	9.32789	2.71254	3.4388	0.000584298	0.00334344	Plrg1	3.84144	0
ENSRNOG00000015159	53.9324	-16.045	2.99425	-5.35861	8.38626e-08	1.4343e-06	Slc9a3	0	0.250449		ENSRNOG00000006663	16.2746	21.7208	2.72445	7.97254	1.5544e-15	3.43073e-14	Usp2	1.74345	0
ENSRNOG00000015211	26.1909	-18.5879	3.00969	-6.17601	6.5743e-10	1.60399e-08	Sass6	0	0.663916		ENSRNOG00000006674	21.6013	22.2594	3.15857	7.0473	1.82424e-12	2.24276e-11	Fam101b	1.93666	0
ENSRNOG00000015220	19.1569	-21.0211	3.05817	-6.87374	6.25385e-12	2.35193e-10	Crtac1	0	1.92637		ENSRNOG00000006698	22.1058	-22.5649	2.50006	-9.02574	1.78479e-19	8.65421e-18	Rab33a	0	2.84415
ENSRNOG00000015269	114.25	-22.5782	2.42428	-9.31339	1.23819e-20	5.61891e-18	Atf7	0	3.70046		ENSRNOG00000006717	157.576	-24.7082	2.72091	-9.08087	1.07709e-19	5.40418e-18	Ankrd26	0	4.91207
ENSRNOG00000015375	20.6887	-13.2565	3.54443	-3.74008	0.00018396	0.00237162	Lsm1	0	0		ENSRNOG00000006727	47.8853	19.7625	3.23263	6.11344	9.75052e-10	8.38016e-09	Dtd2	1.32842	0
ENSRNOG00000015413	17.637	-20.601	3.49762	-5.89	3.86185e-09	8.13787e-08	Qpctl	0	1.22653		ENSRNOG00000006738	236.881	-6.50822	1.86947	-3.48131	0.000498964	0.0028895	Fbxo32	0.775466	6.07361
ENSRNOG00000015421	4.1761	-21.2284	3.53245	-6.00954	1.86049e-09	4.1252e-08	Slc27a3	0	1.31917		ENSRNOG00000006747	166.254	-7.40874	1.97214	-3.75671	0.000172161	0.00106131	Cc2d1a	1.23602	7.38367
ENSRNOG00000015455	5.93952	17.1398	3.34624	5.1221	3.02151e-07	4.78312e-06	Spr	0.979523	0		ENSRNOG00000006749	68.6208	-18.929	2.44005	-7.75764	8.65232e-15	1.63189e-13	Tmtc3	0	1.92274
ENSRNOG00000015465	10.7911	12.9846	3.22093	4.03131	5.54662e-05	0.000741766	Cep72	0.151693	0		ENSRNOG00000006751	114.675	-8.19829	2.0621	-3.97571	7.01702e-05	0.000446553	Psmd6	0	5.4086
ENSRNOG00000015529	18.6643	-22.7564	3.73935	-6.08567	1.16004e-09	2.68128e-08	Cdca3	0	1.63817		ENSRNOG00000006762	8.77215	-20.8635	3.43352	-6.0764	1.22908e-09	1.04597e-08	Nhp2l1	0	1.69493
ENSRNOG00000015551	27.0119	-17.7265	3.30892	-5.35717	8.4534e-08	1.43856e-06	Fuca2	0	0.635976		ENSRNOG00000006779	85.6723	-8.31805	2.43101	-3.42165	0.000622428	0.00353826	Crot	0	4.17048
ENSRNOG00000015674	4.63209	-16.1372	3.73925	-4.31563	1.59147e-05	0.000220859	Acap1	0	0		ENSRNOG00000006796	50.9258	9.65714	2.76509	3.49252	0.00047849	0.00278209	Zfp146	4.25889	0
ENSRNOG00000015718	24.9618	-17.7841	3.21864	-5.52536	3.2882e-08	5.94496e-07	RGD1307461	0	0.912584		ENSRNOG00000006797	53.8588	-22.8109	2.61126	-8.73558	2.42405e-18	9.37516e-17	Zfp280c	0	2.53608
ENSRNOG00000015821	9.45298	-17.2164	3.31727	-5.18994	2.10364e-07	3.38521e-06	Cd2	0	0.530984		ENSRNOG00000006818	102.072	-19.9277	2.32755	-8.56167	1.11248e-17	3.83465e-16	Arl6ip5	0	2.13586
ENSRNOG00000015825	8.90804	-15.4612	3.51339	-4.40067	1.07919e-05	0.000151153	Aurkc	0	0.221104		ENSRNOG00000006839	67.5609	21.4028	2.52465	8.47751	2.30065e-17	7.36378e-16	Arl5a	1.69182	0
ENSRNOG00000015848	22.0805	-17.0963	2.89925	-5.8968	3.70628e-09	7.88396e-08	Lyrm5	0	0.497448		ENSRNOG00000006870	152.157	-23.6387	2.40246	-9.83938	7.61766e-23	6.78024e-21	Mtdh	0	3.93673
ENSRNOG00000015873	15.5376	-19.4099	3.64757	-5.32131	1.03024e-07	1.72518e-06	Spns3	0	0		ENSRNOG00000006871	28.1438	24.4231	3.00762	8.1204	4.64651e-16	1.14793e-14	Slc25a14	2.35269	0
ENSRNOG00000015906	17.5067	-21.0752	3.16653	-6.65561	2.82135e-11	8.85021e-10	Tgif1	0	1.28086		ENSRNOG00000006888	75.3129	-20.2974	3.22434	-6.29505	3.07295e-10	2.77698e-09	Gcfc2	0	1.51474
ENSRNOG00000015932	14.3261	-14.5962	3.61378	-4.03903	5.36736e-05	0.000719206	Plgrkt	0	0.151585		ENSRNOG00000006901	16.2527	-19.9311	3.28703	-6.06356	1.33143e-09	1.1279e-08	Cd320	0	1.36456
ENSRNOG00000015957	83.0171	-23.5233	2.70153	-8.70739	3.10944e-18	7.1749e-16	F13a1	0	2.8504		ENSRNOG00000006925	18.3534	-25.2828	3.37543	-7.49025	6.87444e-14	1.10288e-12	Zfp786	0	0.242732
ENSRNOG00000015980	89.0146	-22.3733	2.66373	-8.39922	4.49471e-17	6.95352e-15	Dclre1c	0	3.60846		ENSRNOG00000006940	65.5422	15.6951	2.84993	5.50721	3.64561e-08	2.80324e-07	Ncf4	0.258533	0
ENSRNOG00000015997	16.7328	-22.9686	3.08029	-7.45663	8.8764e-14	5.15083e-12	Ccdc106	0	2.44083		ENSRNOG00000006941	70.2847	24.9933	2.88699	8.65723	4.83363e-18	1.78446e-16	Thumpd3	4.23412	0
ENSRNOG00000016097	44.1161	-24.6661	2.90951	-8.47776	2.29575e-17	3.90679e-15	Ccbl1	0	4.15771		ENSRNOG00000006962	77.6114	22.9115	2.84881	8.04249	8.80284e-16	2.06859e-14	Stk32c	2.03063	0
ENSRNOG00000016110	8.3975	-22.3471	3.46649	-6.4466	1.14384e-10	3.17974e-09	Kcnk12	0	2.28299		ENSRNOG00000006968	27.6962	19.1662	3.02987	6.32575	2.52003e-10	2.30294e-09	Mrpl19	1.11416	0
ENSRNOG00000016164	48.8905	-12.4456	3.09412	-4.02235	5.76205e-05	0.000769818	Fcrl2	0	0		ENSRNOG00000006973	19.5134	22.7169	3.29071	6.90336	5.07876e-12	5.78934e-11	RGD1307947	3.36634	0
ENSRNOG00000016187	24.4976	21.9935	2.44831	8.98312	2.63207e-19	8.73974e-17	Tmem67	2.53833	0		ENSRNOG00000006976	11.3432	-20.7873	3.56398	-5.83262	5.45648e-09	4.43723e-08	Med6	0	1.71027
ENSRNOG00000016220	218.832	-6.27275	1.64556	-3.81193	0.000137884	0.00179632	Rpl12	1.83872	7.90655		ENSRNOG00000006985	96.1707	-7.64826	2.20415	-3.46994	0.000520584	0.00300666	Ccnk	0	4.06789
ENSRNOG00000016239	43.2018	-23.2396	2.79805	-8.30564	9.92805e-17	1.29962e-14	Zadh2	0	4.53869		ENSRNOG00000006996	12.2954	-22.8011	3.17233	-7.18751	6.59828e-13	8.77632e-12	Mms22l	0	2.02344
ENSRNOG00000016265	225.758	-7.62948	2.12523	-3.58996	0.000330731	0.0041422	Acsl5	0.719529	4.67178		ENSRNOG00000006999	39.83	-21.6036	3.0421	-7.10153	1.23386e-12	1.55369e-11	Wdr78	0	1.94612
ENSRNOG00000016279	28.4992	-23.5227	3.13694	-7.49861	6.44996e-14	3.93766e-12	Zfp865	0	2.51569		ENSRNOG00000007040	24.202	-20.4054	2.94406	-6.93104	4.17745e-12	4.80832e-11	Timm17a	0	1.71812
ENSRNOG00000016327	25.8758	-22.5383	3.14375	-7.16923	7.54181e-13	3.57286e-11	Mcee	0	2.41836		ENSRNOG00000007046	47.7912	-21.5996	3.51626	-6.14277	8.10943e-10	7.03485e-09	Cfap70	0	1.89635
ENSRNOG00000016366	30.7176	-8.4547	2.39302	-3.53307	0.00041077	0.00509774	Colec12	0	5.20897		ENSRNOG00000007053	55.2446	28.704	3.16133	9.07972	1.08855e-19	5.44067e-18	Med7	2.60887	0
ENSRNOG00000016391	10.9753	-19.276	3.4789	-5.54084	3.0102e-08	5.45685e-07	LOC100912163	0	0.838382		ENSRNOG00000007064	41.831	-19.1718	2.84368	-6.74188	1.56345e-11	1.65179e-10	Zfp746	0	1.29769
ENSRNOG00000016392	21.2848	-16.5529	2.92197	-5.66496	1.47062e-08	2.83182e-07	Zfp593	0	0.457978		ENSRNOG00000007069	49.7246	-18.3096	3.37888	-5.41883	5.99893e-08	4.53761e-07	Adhfe1	0	1.17592
ENSRNOG00000016396	140.521	-9.00444	1.93917	-4.64346	3.42621e-06	4.94638e-05	Fbxo11	0	7.10257		ENSRNOG00000007076	25.1346	20.1289	3.57038	5.63776	1.72277e-08	1.35027e-07	LOC691422	1.45529	0
ENSRNOG00000016417	13.6303	-21.4754	3.2441	-6.61985	3.59563e-11	1.10499e-09	RGD1565635	0	1.34627		ENSRNOG00000007077	92.5579	-22.5703	2.77092	-8.14542	3.77973e-16	9.64983e-15	Fem1b	0	2.18638
ENSRNOG00000016451	8.02854	-20.6016	3.60721	-5.71122	1.12166e-08	2.2035e-07	Cd1d1	0	1.18682		ENSRNOG00000007088	232.84	25.6837	2.31731	11.0834	1.51058e-28	3.38447e-26	Xpot	4.98594	0
ENSRNOG00000016496	119.424	-22.3746	2.84636	-7.86077	3.81767e-15	3.16913e-13	Ctsc	0	1.61282		ENSRNOG00000007115	45.8537	-22.7597	2.75908	-8.24901	1.59713e-16	4.34199e-15	Crebl2	0	2.16359
ENSRNOG00000016503	171.096	-16.48	3.13227	-5.26137	1.42989e-07	2.34253e-06	Smarcal1	0	0.897379		ENSRNOG00000007118	45.5397	22.8383	3.20209	7.13229	9.87094e-13	1.27129e-11	Eva1a	2.09047	0
ENSRNOG00000016525	95.4327	-22.1461	3.14856	-7.03372	2.01099e-12	8.44989e-11	Susd3	0	2.64401		ENSRNOG00000007126	20.2431	-22.715	3.2838	-6.91731	4.60305e-12	5.27018e-11	Gpr19	0	2.04233
ENSRNOG00000016551	38.3216	-22.3182	2.37463	-9.39858	5.53036e-21	2.89578e-18	Bcl2l11	0	1.70153		ENSRNOG00000007159	80.7765	-23.3286	2.67332	-8.72645	2.62789e-18	1.01034e-16	Ccl2	0	3.84126
ENSRNOG00000016578	29.2237	-20.551	3.05425	-6.72863	1.71264e-11	5.63185e-10	Mtpap	0	1.78232		ENSRNOG00000007164	49.6393	-22.368	3.03234	-7.37646	1.62549e-13	2.45905e-12	Cln6	0	2.35168
ENSRNOG00000016608	13.1968	-16.7623	3.2228	-5.20116	1.98053e-07	3.20606e-06	Zfp579	0	0.36425		ENSRNOG00000007172	145.85	24.0555	2.70609	8.8894	6.14382e-19	2.68818e-17	Map4k3	2.35769	0
ENSRNOG00000016610	132.168	-8.23233	2.17601	-3.78322	0.000154811	0.00200724	Arhgap1	0.463423	5.9772		ENSRNOG00000007177	117.883	-20.9449	2.7899	-7.50738	6.03221e-14	9.78634e-13	Kdelc2	0	2.03459
ENSRNOG00000016631	58.168	-8.10039	2.32862	-3.47862	0.000503998	0.00620944	Zfp276	0.335731	5.20674		ENSRNOG00000007235	100.371	-22.4595	2.12197	-10.5842	3.52594e-26	5.32785e-24	Atp5g1	0	6.44786
ENSRNOG00000016647	17.712	-17.9913	3.42114	-5.25887	1.44946e-07	2.36889e-06	Pla2g2c	0	0.588229		ENSRNOG00000007246	88.3006	-21.4964	2.65695	-8.09066	5.93413e-16	1.43869e-14	Atxn7	0	4.07874
ENSRNOG00000016731	26.3227	-9.23564	2.64404	-3.493	0.000477624	0.00589517	Tpm2	0.151693	3.40366		ENSRNOG00000007256	60.9495	23.9179	2.77349	8.62375	6.47945e-18	2.33242e-16	Necab1	3.05022	0
ENSRNOG00000016737	30.9848	-22.4605	3.15325	-7.12297	1.05626e-12	4.71471e-11	Tcerg1l	0	2.66389		ENSRNOG00000007284	84.6956	-8.16859	2.31046	-3.53548	0.000407033	0.00239231	Slc2a1	0	5.53297
ENSRNOG00000016756	5.27554	-21.5609	3.66875	-5.87692	4.1797e-09	8.75421e-08	Ptgir	0	1.39268		ENSRNOG00000007285	12.1196	-37.0618	3.20857	-11.5509	7.30721e-31	2.06429e-28	Tp53rk	0	1.66379
ENSRNOG00000016829	14.3907	-22.4169	3.25452	-6.88792	5.66136e-12	2.1529e-10	Isoc2b	0	2.4837		ENSRNOG00000007286	26.1425	21.668	3.04267	7.12137	1.06863e-12	1.36681e-11	Mdm1	1.73122	0
ENSRNOG00000016878	61.1344	-25.0588	3.14136	-7.97706	1.49856e-15	1.407e-13	Lppr5	0	2.94634		ENSRNOG00000007294	123.501	-25.4715	3.00647	-8.47224	2.40726e-17	7.66724e-16	Sntg1	0	2.84545
ENSRNOG00000016883	18.5899	-19.348	3.17865	-6.08685	1.1515e-09	2.66973e-08	Entpd7	0	0.795319		ENSRNOG00000007330	226.775	-7.78229	2.26588	-3.43456	0.000593519	0.00338725	Capzb	0.503063	3.01886
ENSRNOG00000016889	28.4797	-21.0933	3.42938	-6.15078	7.7101e-10	1.85451e-08	Fancc	0	0		ENSRNOG00000007346	67.9459	20.7898	2.8967	7.17705	7.123e-13	9.36876e-12	Grasp	1.55912	0
ENSRNOG00000016890	28.976	-19.0089	3.27185	-5.80984	6.25329e-09	1.28019e-07	Tppp3	0	0.831016		ENSRNOG00000007359	38.1522	-20.8854	2.97369	-7.0234	2.1654e-12	2.62739e-11	Gca	0	3.15825
ENSRNOG00000016906	3.6315	19.7985	3.15521	6.27487	3.49927e-10	8.93792e-09	Lipt2	1.54039	0		ENSRNOG00000007370	127.078	-9.62774	2.61625	-3.67998	0.000233254	0.00141443	Rnf144a	0	6.06797
ENSRNOG00000016907	211.13	-8.25281	1.65523	-4.9859	6.16733e-07	9.42335e-06	Ppp5c	1.24147	6.50154		ENSRNOG00000007377	155.281	25.7546	3.32292	7.7506	9.14561e-15	1.71745e-13	Slit3	4.84655	0
ENSRNOG00000016930	112.576	-23.6753	2.83044	-8.36452	6.03619e-17	8.69581e-15	Ube2s	0	2.81519		ENSRNOG00000007392	60.4996	-22.0735	2.50738	-8.80339	1.32741e-18	5.47608e-17	Atp6v1f	0	2.25496
ENSRNOG00000016955	19.23	-22.3054	3.3026	-6.7539	1.43926e-11	4.85003e-10	Fam188a	0	2.35741		ENSRNOG00000007405	22.7272	21.7061	3.04829	7.12073	1.07354e-12	1.37039e-11	Krba1	1.70208	0
ENSRNOG00000016975	23.039	-19.4699	3.52562	-5.52242	3.34358e-08	6.02907e-07	Pxmp4	0	0.869386		ENSRNOG00000007407	24.0571	-22.5148	3.50281	-6.42764	1.29599e-10	1.22216e-09	LOC100910710	0	2.09276
ENSRNOG00000016976	69.5437	-21.0881	2.69934	-7.81229	5.61563e-15	4.36864e-13	Clcn7	0	2.28813		ENSRNOG00000007430	26.6947	-23.2459	3.63362	-6.39746	1.5798e-10	1.47059e-09	Slx4ip	0	2.26463
ENSRNOG00000016978	22.6816	-22.6032	3.36485	-6.71745	1.8493e-11	6.02306e-10	LOC308990	0	1.60516		ENSRNOG00000007432	58.4257	-21.4973	2.76214	-7.78283	7.09208e-15	1.35333e-13	Polr3b	0	1.91395
ENSRNOG00000016980	8.43841	-13.0236	3.53107	-3.68828	0.000225776	0.00286995	Qprt	0	0		ENSRNOG00000007483	14.978	-21.793	3.02698	-7.19958	6.03979e-13	8.09145e-12	Ccnf	0	2.00775
ENSRNOG00000016987	26.4239	-21.0502	2.60497	-8.08081	6.43373e-16	6.68617e-14	Pstpip2	0	1.26144		ENSRNOG00000007485	182.182	-7.54936	1.97013	-3.8319	0.000127156	0.000792133	Arfgef2	0.258533	4.12632
ENSRNOG00000017040	47.8825	-23.606	2.6784	-8.81347	1.21334e-18	3.17663e-16	Wrnip1	0	2.8491		ENSRNOG00000007489	58.6716	22.939	3.50948	6.53629	6.30656e-11	6.18052e-10	Zfp41	2.33094	0
ENSRNOG00000017078	45.9011	-21.2749	3.0089	-7.07068	1.54174e-12	6.6212e-11	Sepn1	0	1.31465		ENSRNOG00000007506	48.2371	-15.1643	2.59485	-5.84399	5.0964e-09	4.1496e-08	Ndufaf4	0	0.538257
ENSRNOG00000017105	16.3436	-20.959	3.0843	-6.7954	1.08012e-11	3.71331e-10	Dpyd	0	1.8008		ENSRNOG00000007508	18.6904	-22.6501	3.2313	-7.00958	2.3904e-12	2.88156e-11	Lrtm2	0	2.14765
ENSRNOG00000017157	10.0056	20.9924	3.41139	6.15361	7.57397e-10	1.82499e-08	Trim69	1.89248	0		ENSRNOG00000007528	55.417	19.8707	2.52503	7.86949	3.56077e-15	7.28696e-14	Kcnh7	1.31879	0
ENSRNOG00000017166	15.5024	18.7856	3.32976	5.64174	1.68342e-08	3.20982e-07	Mycbp	1.28217	0		ENSRNOG00000007542	54.2532	-8.13253	2.29218	-3.54794	0.00038825	0.00228812	Scg5	0	5.63253
ENSRNOG00000017170	60.1211	-21.3609	2.76364	-7.72928	1.08159e-14	7.55114e-13	Med4	0	2.05504		ENSRNOG00000007548	55.0397	-20.6848	2.72396	-7.59365	3.1101e-14	5.3039e-13	Polr3f	0	1.70144
ENSRNOG00000017277	24.3843	-21.0513	2.83877	-7.41563	1.21045e-13	6.67168e-12	Igsf6	0	1.26326		ENSRNOG00000007551	84.0047	-22.5855	2.75649	-8.19355	2.53632e-16	6.69907e-15	Inadl	0	3.72369
ENSRNOG00000017309	321.166	-6.06911	1.51159	-4.01505	5.94336e-05	0.000793264	Rsrp1	1.77118	6.17053		ENSRNOG00000007576	22.2572	-14.7835	3.08023	-4.7995	1.59065e-06	1.11612e-05	Zfp597	0	0.361983
ENSRNOG00000017332	34.6478	-23.391	3.27371	-7.1451	8.99325e-13	4.15031e-11	Dapk2	0	2.60965		ENSRNOG00000007578	60.4541	-23.8341	3.05309	-7.80657	5.87674e-15	1.13813e-13	Zfp830	0	3.47706
ENSRNOG00000017382	123.695	-21.7296	2.27442	-9.55391	1.24896e-21	1.0002e-18	Snx33	0	3.43027		ENSRNOG00000007604	110.946	-23.3383	2.44146	-9.55915	1.18728e-21	8.52416e-20	Igsf8	0	5.31617
ENSRNOG00000017404	161.433	-21.6495	2.48076	-8.72698	2.61552e-18	6.24696e-16	Pcmtd2	0	2.13977		ENSRNOG00000007636	44.2134	21.3219	2.84912	7.4837	7.22579e-14	1.15355e-12	Cadps2	1.67404	0
ENSRNOG00000017414	16.5179	-21.6012	3.64407	-5.92776	3.07088e-09	6.64658e-08	Irf7	0	1.44355		ENSRNOG00000007644	22.8985	-13.7749	3.54136	-3.88971	0.000100365	0.000630376	Mbtps2	0	0.224617
ENSRNOG00000017448	56.2102	-20.9716	2.85549	-7.34431	2.06826e-13	1.10421e-11	Exoc3l2	0	1.42246		ENSRNOG00000007645	27.4897	-21.152	3.3274	-6.35693	2.05821e-10	1.90096e-09	Kcnj9	0	1.77404
ENSRNOG00000017468	7.88469	-16.8087	3.29895	-5.09517	3.48433e-07	5.47756e-06	Trappc6a	0	0.36425		ENSRNOG00000007650	210.862	-6.13676	1.7036	-3.60224	0.000315487	0.00188148	Cd63	0.740509	3.86027
ENSRNOG00000017493	101.979	-9.31289	2.22033	-4.19437	2.73634e-05	0.000373272	Pias2	0	6.01991		ENSRNOG00000007657	68.6991	7.93284	2.40191	3.30272	0.000957528	0.00526134	Col27a1	3.50763	0.224617
ENSRNOG00000017502	34.9255	-22.4149	2.35428	-9.52093	1.71644e-21	1.2982e-18	Sike1	0	2.52252		ENSRNOG00000007664	18.0027	-21.6901	3.51149	-6.17688	6.53794e-10	5.72896e-09	Tnfrsf13c	0	2.06364
ENSRNOG00000017621	51.1325	-20.3007	2.99513	-6.7779	1.21931e-11	4.17079e-10	Spns1	0	2.67185		ENSRNOG00000007671	137.886	-23.0355	2.18915	-10.5226	6.79705e-26	9.81418e-24	Smu1	0	2.28292
ENSRNOG00000017622	2.98754	19.5872	3.68634	5.31347	1.07557e-07	1.79447e-06	Npm3	1.4478	0		ENSRNOG00000007675	57.0968	-16.6894	2.89848	-5.75799	8.51199e-09	6.80697e-08	Gpr63	0	0.704333
ENSRNOG00000017654	30.9872	-8.02612	2.41781	-3.31958	0.00090153	0.0107379	Emc8	0	3.5862		ENSRNOG00000007681	234.399	-7.61504	1.72603	-4.41188	1.02476e-05	6.89276e-05	Brd3	0.258533	4.34399
ENSRNOG00000017663	17.2327	-21.8259	3.27198	-6.67054	2.54871e-11	8.08814e-10	Dolpp1	0	1.88604		ENSRNOG00000007692	55.3855	-22.5585	2.92076	-7.72348	1.13192e-14	2.05438e-13	Ift52	0	2.13616
ENSRNOG00000017708	149.198	-8.35746	1.98168	-4.21735	2.47185e-05	0.000338549	AABR07073038.1	0.383798	5.67202		ENSRNOG00000007710	70.3145	-8.50187	2.51303	-3.38311	0.000716692	0.00403353	Usp20	0	4.21402
ENSRNOG00000017724	247.166	-6.24897	1.85556	-3.36769	0.000757997	0.00914838	Sf3b3	0.847221	5.38149		ENSRNOG00000007719	32.0898	15.2479	2.87033	5.31224	1.08287e-07	8.06411e-07	Ccnc	0.258533	0
ENSRNOG00000017766	33.0407	-8.91496	2.38934	-3.73114	0.000190612	0.00245041	Car12	0	4.44679		ENSRNOG00000007722	6.87683	-17.8648	3.43352	-5.20305	1.96043e-07	1.44585e-06	Fam57a	0	0.882801
ENSRNOG00000017773	100.117	-8.51359	2.3574	-3.61143	0.000304511	0.00383498	Crispld1	0.335731	4.43954		ENSRNOG00000007739	81.061	20.7982	2.81168	7.39708	1.39217e-13	2.13592e-12	Rars	2.26068	0
ENSRNOG00000017777	66.2741	-23.5262	2.53742	-9.27171	1.83183e-20	7.55712e-18	Ahcy	0	4.08843		ENSRNOG00000007755	110.342	15.4158	2.56309	6.01453	1.8041e-09	1.51645e-08	Pm20d2	0.332934	0
ENSRNOG00000017800	4.10055	-19.1243	3.5881	-5.32991	9.82602e-08	1.64946e-06	Foxc1	0	0		ENSRNOG00000007766	54.0621	-22.2183	2.52945	-8.78384	1.57982e-18	6.43566e-17	Pqbp1	0	3.69414
ENSRNOG00000017808	9.02751	-17.9134	3.53904	-5.06166	4.15614e-07	6.46649e-06	Klf15	0	0.663916		ENSRNOG00000007785	21.824	-13.8818	3.24305	-4.28047	1.86496e-05	0.000123775	Trmt5	0	0.224617
ENSRNOG00000017847	17.8442	-20.302	3.27293	-6.203	5.53981e-10	1.37626e-08	Rps19bp1	0	1.61822		ENSRNOG00000007817	19.5868	16.611	3.16979	5.2404	1.60226e-07	1.18776e-06	Kctd6	0.675839	0
ENSRNOG00000017897	29.0732	-15.2456	3.20749	-4.75311	2.00308e-06	2.94173e-05	Adam8	0	0		ENSRNOG00000007822	94.2781	-21.8284	2.73135	-7.99181	1.32974e-15	2.96398e-14	Vgll4	0	2.62006
ENSRNOG00000017911	84.264	-8.47114	2.08852	-4.05606	4.99084e-05	0.000670733	Tcaf1	0.151693	4.24592		ENSRNOG00000007837	27.1762	-21.83	3.01275	-7.24589	4.29607e-13	5.97725e-12	Acot11	0	1.98396
ENSRNOG00000017922	24.4402	-20.2622	3.13991	-6.4531	1.09586e-10	3.0695e-09	Tpbgl	0	1.19152		ENSRNOG00000007838	78.3213	-21.1102	2.25345	-9.36793	7.39679e-21	4.55551e-19	Ddx47	0	2.42652
ENSRNOG00000017963	11.7086	-18.1022	3.60667	-5.0191	5.19142e-07	8.01315e-06	AABR07001099.1	0	0.588229		ENSRNOG00000007851	131.892	-23.9575	2.20359	-10.8721	1.56615e-27	3.18733e-25	Psma3	0	6.98
ENSRNOG00000017967	16.0381	-18.0384	3.12095	-5.77978	7.47999e-09	1.51087e-07	Asb13	0	0.712792		ENSRNOG00000007864	26.4034	-20.25	3.54134	-5.71818	1.07669e-08	8.57326e-08	Vrk2	0	1.51474
ENSRNOG00000017981	21.8161	-20.3206	3.1041	-6.54638	5.89504e-11	1.74468e-09	Mcm10	0	1.57925		ENSRNOG00000007867	81.2478	-22.544	2.6505	-8.50555	1.80741e-17	5.96126e-16	Rngtt	0	3.82725
ENSRNOG00000017991	14.4011	-18.1349	3.48688	-5.20089	1.98335e-07	3.20682e-06	Cdk20	0	0.605038		ENSRNOG00000007879	22.9933	-19.8033	3.32877	-5.94913	2.6957e-09	2.24411e-08	Stk26	0	1.46824
ENSRNOG00000018094	22.5519	-20.2245	3.13032	-6.46086	1.04111e-10	2.92241e-09	Sv2c	0	1.05198		ENSRNOG00000007882	79.8269	-22.5437	2.75152	-8.19316	2.54448e-16	6.70701e-15	Ablim2	0	3.56509
ENSRNOG00000018179	48.0049	-23.541	2.79137	-8.43347	3.35552e-17	5.37436e-15	Glt8d1	0	3.07382		ENSRNOG00000007894	221.879	11.2838	2.10209	5.3679	7.96588e-08	5.98362e-07	Mpdz	6.75323	0.31364
ENSRNOG00000018239	30.299	-21.6779	3.02171	-7.17406	7.28081e-13	3.46577e-11	Dhrs4	0	2.64971		ENSRNOG00000007895	52.7279	-14.1075	2.28141	-6.18366	6.26302e-10	5.49547e-09	Pdhb	0	0.242732
ENSRNOG00000018260	7.55419	-18.0895	3.36485	-5.37601	7.61547e-08	1.31071e-06	Hrh2	0	0.718358		ENSRNOG00000007901	326.201	-8.37033	1.72962	-4.8394	1.30231e-06	9.18257e-06	Tmed10	0.618198	8.42894
ENSRNOG00000018271	29.1505	-18.864	3.33756	-5.65205	1.58548e-08	3.04011e-07	Scamp4	0	0.723818		ENSRNOG00000007906	87.3086	25.2323	3.1552	7.99704	1.27446e-15	2.85544e-14	Bub1b	2.71737	0
ENSRNOG00000018276	25.6656	-16.8638	3.3403	-5.04859	4.45077e-07	6.90123e-06	Mgat4a	0	0.445649		ENSRNOG00000007918	103.994	16.5249	2.81587	5.86848	4.39798e-09	3.59219e-08	Tbxas1	0.675839	0
ENSRNOG00000018319	25.7686	-17.7713	3.04584	-5.83463	5.39087e-09	1.11368e-07	Pisd	0	0.894165		ENSRNOG00000007923	4.95506	-20.3547	4.2286	-4.81357	1.48254e-06	1.04251e-05	Cgref1	0	1.5709
ENSRNOG00000018391	35.0984	-17.4303	3.22841	-5.39903	6.70004e-08	1.16049e-06	Cdk2ap2	0	0.579443		ENSRNOG00000007924	40.4798	-23.4991	2.99707	-7.84068	4.48114e-15	8.90403e-14	Mios	0	3.93612
ENSRNOG00000018408	39.8675	-19.4751	2.9191	-6.67161	2.53004e-11	8.04765e-10	RGD1307554	0	0.849091		ENSRNOG00000007947	147.131	10.0562	2.35631	4.26778	1.97426e-05	0.000130829	Fam13a	5.08887	0.693578
ENSRNOG00000018448	8.91695	-22.332	3.43102	-6.50886	7.57238e-11	2.17032e-09	Cend1	0	2.0202		ENSRNOG00000007964	13.8028	-20.2875	3.4889	-5.81486	6.06831e-09	4.91325e-08	Tp53inp1	0	1.64643
ENSRNOG00000018515	9.47456	-21.9375	3.8005	-5.77227	7.82106e-09	1.56582e-07	Det1	0	1.52549		ENSRNOG00000007968	41.6942	-15.5331	3.00887	-5.16243	2.43763e-07	1.78966e-06	RGD1305350	0	0.489042
ENSRNOG00000018552	34.097	-8.12229	2.27102	-3.57649	0.000348235	0.00434943	Slc25a38	0	3.96317		ENSRNOG00000007972	20.0302	-21.906	3.54059	-6.18711	6.12759e-10	5.3912e-09	Rbbp9	0	1.94303
ENSRNOG00000018610	19.8476	-21.851	2.9185	-7.48707	7.04294e-14	4.26145e-12	Pde6d	0	2.14797		ENSRNOG00000007981	35.3012	-20.1932	2.91197	-6.93454	4.07534e-12	4.69912e-11	Klhl23	0	1.57417
ENSRNOG00000018621	29.3394	-22.7221	2.88327	-7.88068	3.25599e-15	2.82338e-13	Leng9	0	2.06535		ENSRNOG00000007984	42.5597	-19.0227	3.28678	-5.78763	7.13846e-09	5.74748e-08	Amer1	0	1.36653
ENSRNOG00000018648	17.5646	-21.7361	3.34639	-6.49539	8.28203e-11	2.36376e-09	Mppe1	0	1.45904		ENSRNOG00000007992	142.884	-8.68159	2.12419	-4.08702	4.36958e-05	0.000282642	Srsf10	0.732957	6.68227
ENSRNOG00000018665	55.1804	-20.3395	2.84616	-7.14628	8.91592e-13	4.14271e-11	Bud13	0	1.93519		ENSRNOG00000007997	63.8077	-21.7202	2.54537	-8.5332	1.42358e-17	4.84277e-16	Kmt2c	0	1.90893
ENSRNOG00000018723	69.4531	14.3369	3.14817	4.55405	5.26219e-06	7.51726e-05	Cops7b	0.383798	0		ENSRNOG00000008000	62.8321	-20.1264	2.69366	-7.47176	7.91296e-14	1.25862e-12	Syt13	0	1.54089
ENSRNOG00000018770	101.986	-23.551	2.30549	-10.2152	1.6956e-24	3.29769e-21	Pmaip1	0	2.63618		ENSRNOG00000008022	147.348	-20.7695	2.39499	-8.67207	4.24348e-18	1.5846e-16	Apaf1	0	1.71156
ENSRNOG00000018796	219.386	-8.23795	2.26822	-3.6319	0.000281344	0.00355307	Herpud1	0.383798	3.85769		ENSRNOG00000008027	11.1718	-21.0216	2.81894	-7.45727	8.83366e-14	1.39312e-12	Murc	0	2.11368
ENSRNOG00000018801	83.9615	6.71079	2.00173	3.35249	0.00080089	0.0096234	Klhdc4	6.71121	0.823456		ENSRNOG00000008034	136.085	9.55822	2.08008	4.59512	4.32497e-06	2.96273e-05	Tmeff1	7.03585	0.242732
ENSRNOG00000018804	80.6499	-18.2143	2.64974	-6.87399	6.24285e-12	2.35193e-10	Fam65b	0	2.59887		ENSRNOG00000008035	51.0444	-22.8983	3.18579	-7.18765	6.59163e-13	8.77632e-12	Cinp	0	2.21442
ENSRNOG00000018874	5.70899	-21.1875	3.78764	-5.59387	2.22065e-08	4.14136e-07	Phf19	0	1.35165		ENSRNOG00000008045	42.7089	9.8773	2.9733	3.32199	0.000893764	0.00493274	Slamf9	2.49892	0.242732
ENSRNOG00000018881	18.3013	-19.6104	2.87439	-6.82244	8.95091e-12	3.15693e-10	Rnasek	0	1.02088		ENSRNOG00000008051	142.956	-5.85367	1.63223	-3.5863	0.000335399	0.00199383	Itpk1	0.675839	4.59467
ENSRNOG00000018895	4.01562	19.4459	4.01739	4.84042	1.29562e-06	1.94258e-05	Mchr1	1.47406	0		ENSRNOG00000008067	70.7153	-23.9585	2.61741	-9.15351	5.51137e-20	2.94733e-18	Rcor1	0	2.78643
ENSRNOG00000018927	12.4968	-17.1487	3.66683	-4.67672	2.91501e-06	4.2218e-05	Sprn	0	0.520232		ENSRNOG00000008079	174.062	-9.38865	1.89008	-4.96733	6.78801e-07	4.86006e-06	Ugp2	0	6.53446
ENSRNOG00000018929	32.3114	21.065	3.26625	6.44929	1.12378e-10	3.13507e-09	Kif20b	1.8778	0		ENSRNOG00000008081	227.026	-8.15642	1.92257	-4.24246	2.21087e-05	0.000145691	Ddx27	0.59404	7.44073
ENSRNOG00000018936	22.6163	-17.4124	3.16053	-5.50933	3.60204e-08	6.44391e-07	LOC100360638	0	0.715612		ENSRNOG00000008102	22.9608	-22.0553	3.3682	-6.54809	5.82789e-11	5.74173e-10	Dph7	0	2.06809
ENSRNOG00000018982	5.74402	-21.7453	3.52109	-6.17572	6.58624e-10	1.60403e-08	Entpd3	0	1.8372		ENSRNOG00000008115	121.186	-8.62638	2.30354	-3.74484	0.000180512	0.00110858	Arhgap11a	0	6.57438
ENSRNOG00000019012	33.254	-22.8634	2.94271	-7.76953	7.87807e-15	5.86076e-13	D2hgdh	0	2.46478		ENSRNOG00000008118	38.9823	-22.069	2.93718	-7.51365	5.75e-14	9.37531e-13	Sync	0	2.09929
ENSRNOG00000019028	56.8388	-9.30863	2.53727	-3.66877	0.000243724	0.00308657	Znrf1	0	5.19432		ENSRNOG00000008134	81.5285	-24.0199	3.18338	-7.54541	4.50865e-14	7.46368e-13	Mefv	0	3.97953
ENSRNOG00000019039	57.8122	-22.7185	2.76196	-8.2255	1.94373e-16	2.34177e-14	Inpp5e	0	3.71866		ENSRNOG00000008137	36.8978	-23.3871	2.91824	-8.01413	1.10916e-15	2.51544e-14	Cdk18	0	3.18126
ENSRNOG00000019047	64.2218	-20.2323	2.4322	-8.3185	8.90843e-17	1.17747e-14	Ola1	0	1.14591		ENSRNOG00000008146	15.1045	-21.0996	3.32642	-6.34303	2.25293e-10	2.0705e-09	Tox2	0	1.80211
ENSRNOG00000019080	12.0333	18.9478	3.12724	6.05896	1.37006e-09	3.12429e-08	Hsd3b7	1.4478	0		ENSRNOG00000008155	5.17439	33.6122	3.79046	8.86757	7.4758e-19	3.22751e-17	Dus4l	0.660353	0
ENSRNOG00000019120	4.9103	-20.6975	3.33843	-6.19978	5.65429e-10	1.40214e-08	Hmgcs2	0	1.2137		ENSRNOG00000008156	48.1956	-14.0185	2.58375	-5.42563	5.77493e-08	4.37837e-07	Tgs1	0	0.224617
ENSRNOG00000019127	24.1006	-18.8571	3.4138	-5.52379	3.3177e-08	5.99034e-07	Zfp606	0	0.852574		ENSRNOG00000008177	11.1815	-21.9587	3.43125	-6.39963	1.55751e-10	1.45401e-09	Pim2	0	1.90701
ENSRNOG00000019142	44.4991	15.857	3.05886	5.18395	2.17234e-07	3.48752e-06	Fas	0.971103	0		ENSRNOG00000008178	16.4034	-14.1546	2.84791	-4.97019	6.6887e-07	4.79424e-06	Nxn	0	0.242732
ENSRNOG00000019174	18.7361	-17.7133	3.44878	-5.1361	2.80501e-07	4.44556e-06	Chtf18	0	0.541348		ENSRNOG00000008215	17.7506	-21.86	3.24922	-6.72774	1.72313e-11	1.81165e-10	Trim47	0	2.04496
ENSRNOG00000019212	376.159	-6.14359	1.55201	-3.95847	7.54303e-05	0.000998938	Tpp1	2.32553	6.31745		ENSRNOG00000008226	20.7827	-14.0015	3.15062	-4.44403	8.82893e-06	5.96941e-05	Zbtb8os	0	0.224617
ENSRNOG00000019245	9.57082	-16.3375	3.05265	-5.35192	8.70267e-08	1.47728e-06	Ccdc101	0	0.323946		ENSRNOG00000008247	52.0619	-21.4419	3.22368	-6.65137	2.90379e-11	2.97124e-10	Ikbip	0	1.87805
ENSRNOG00000019341	17.4862	-22.3064	3.36056	-6.6377	3.18615e-11	9.92591e-10	Tmem179b	0	2.72841		ENSRNOG00000008283	150.431	-8.38508	2.25804	-3.71343	0.000204466	0.00124919	B4galt5	0.732957	5.12183
ENSRNOG00000019363	20.4456	-14.9063	3.37194	-4.42069	9.83862e-06	0.000138657	Fam212a	0	0.188433		ENSRNOG00000008291	44.2715	-23.6912	2.92272	-8.10587	5.23681e-16	1.28643e-14	Thumpd2	0	3.92815
ENSRNOG00000019365	41.9068	-22.0138	2.6599	-8.27619	1.27181e-16	1.61817e-14	Ablim3	0	2.69033		ENSRNOG00000008301	53.0166	-22.3352	2.78136	-8.0303	9.72328e-16	2.24829e-14	Tagln2	0	2.14269
ENSRNOG00000019413	7.01865	-12.4091	3.68657	-3.36604	0.000762569	0.00919541	Atg16l2	0	0		ENSRNOG00000008319	37.5589	-21.4249	2.81971	-7.59827	3.00124e-14	5.13173e-13	Ccdc130	0	1.86392
ENSRNOG00000019416	44.002	-22.4264	2.84382	-7.88601	3.12002e-15	2.72282e-13	Zfp94	0	3.75371		ENSRNOG00000008320	24.1541	22.8108	2.90275	7.85833	3.89283e-15	7.89194e-14	Lypla1	1.89366	0
ENSRNOG00000019551	52.9373	-8.81791	2.45651	-3.5896	0.00033118	0.00414401	Psmb6	0	3.76932		ENSRNOG00000008336	15.8573	-35.176	3.08253	-11.4114	3.66701e-30	9.53056e-28	Tnfrsf11b	0	2.0035
ENSRNOG00000019559	34.9486	-20.5184	2.61505	-7.84627	4.28584e-15	3.4536e-13	Eaf1	0	2.03802		ENSRNOG00000008372	33.6648	22.2839	3.08744	7.21758	5.29209e-13	7.20637e-12	Vamp7	1.8957	0
ENSRNOG00000019582	55.214	-22.5749	2.64018	-8.55053	1.22528e-17	2.25419e-15	Mthfd1l	0	2.24795		ENSRNOG00000008377	168.19	-23.9352	2.13175	-11.228	2.97186e-29	7.28666e-27	Wdtc1	0	6.85168
ENSRNOG00000019634	178.278	-9.3475	2.40429	-3.88784	0.000101141	0.00133037	Eif4e2	0.50655	6.0614		ENSRNOG00000008411	56.1013	-16.5639	2.79869	-5.91846	3.24969e-09	2.67785e-08	Sec23b	0	0.704333
ENSRNOG00000019638	134.369	-9.15011	1.8279	-5.0058	5.56295e-07	8.54785e-06	Lmna	0	6.24487		ENSRNOG00000008415	19.7169	-20.6766	3.21841	-6.42449	1.32312e-10	1.24684e-09	Nab2	0	1.79787
ENSRNOG00000019681	18.863	-20.7482	2.86575	-7.24004	4.48536e-13	2.25327e-11	Pold1	0	2.18777		ENSRNOG00000008416	28.5159	36.2161	3.25375	11.1306	8.90593e-29	2.06665e-26	Gimap5	1.99352	0
ENSRNOG00000019697	516.016	-6.19712	1.74304	-3.55535	0.00037747	0.00470162	Ankrd28	0.806842	4.63229		ENSRNOG00000008424	75.4909	-23.0597	2.97655	-7.74713	9.39908e-15	1.75823e-13	Aagab	0	2.64478
ENSRNOG00000019734	15.4689	-18.7673	3.25498	-5.76571	8.13139e-09	1.6208e-07	Mrpl14	0	0.866101		ENSRNOG00000008456	90.0151	7.53745	2.13589	3.52895	0.000417204	0.00245098	Thoc5	3.9107	0.467348
ENSRNOG00000019752	69.203	-20.5374	3.20599	-6.40593	1.49456e-10	4.04513e-09	Slc29a1	0	1.96958		ENSRNOG00000008469	25.5766	-22.9474	3.26518	-7.0279	2.0967e-12	2.55118e-11	Mettl5	0	2.28032
ENSRNOG00000019825	12.1999	-21.0076	3.1755	-6.61554	3.70202e-11	1.13257e-09	Zdhhc24	0	1.27814		ENSRNOG00000008481	46.2068	16.7046	2.72393	6.13252	8.64981e-10	7.48862e-09	Reep1	0.675839	0
ENSRNOG00000019869	9.90868	-20.4195	3.55665	-5.74123	9.39911e-09	1.85718e-07	Lrfn1	0	1.15937		ENSRNOG00000008484	26.6613	23.1595	3.30846	7.0001	2.55773e-12	3.06238e-11	Pdcl	2.03638	0
ENSRNOG00000020049	20.0988	-19.516	3.22352	-6.05426	1.41067e-09	3.21151e-08	Slc7a6os	0	0.841996		ENSRNOG00000008555	67.8993	-20.6907	2.6115	-7.92293	2.31985e-15	4.8939e-14	Rps20	0	2.8804
ENSRNOG00000020148	35.0757	-17.9772	2.81584	-6.38431	1.72169e-10	4.6231e-09	Il4i1	0	0		ENSRNOG00000008566	66.9307	-20.3863	2.47157	-8.24831	1.60653e-16	4.35842e-15	Mrpl15	0	1.60157
ENSRNOG00000020151	5.43455	-21.5969	3.48604	-6.19526	5.81902e-10	1.43515e-08	Cdh1	0	1.39614		ENSRNOG00000008580	60.6286	-22.8599	3.33187	-6.86099	6.83863e-12	7.65443e-11	Nbn	0	3.85675
ENSRNOG00000020185	55.7683	-23.4359	2.72665	-8.59515	8.31581e-18	1.64158e-15	Wdr6	0	4.07779		ENSRNOG00000008587	88.4584	-21.5108	2.44694	-8.79091	1.48358e-18	6.101e-17	Tek	0	2.15838
ENSRNOG00000020201	20.9041	-18.5561	3.56634	-5.20312	1.95973e-07	3.17617e-06	Yif1a	0	0.676933		ENSRNOG00000008593	39.7207	-20.6292	2.90922	-7.09097	1.33174e-12	1.66885e-11	Ryk	0	1.63321
ENSRNOG00000020302	20.777	19.9467	3.44896	5.78341	7.31992e-09	1.48294e-07	Klhl17	1.62874	0		ENSRNOG00000008595	19.5461	-20.826	3.40896	-6.1092	1.00133e-09	8.5833e-09	Ttc12	0	1.6428
ENSRNOG00000020322	97.0564	-8.60306	2.29261	-3.75251	0.00017507	0.0022613	Asb1	0	4.10332		ENSRNOG00000008596	19.2008	16.9553	2.77993	6.09917	1.06623e-09	9.1276e-09	Ttll9	0.59404	0
ENSRNOG00000020369	26.6585	-22.1636	3.07818	-7.20022	6.01159e-13	2.9334e-11	Igf2	0	1.80211		ENSRNOG00000008605	53.978	-8.15932	2.46856	-3.30529	0.000948765	0.00521981	Ost4	0	3.95084
ENSRNOG00000020481	12.0154	-22.6129	3.2439	-6.97091	3.14887e-12	1.26084e-10	Pafah1b3	0	2.43856		ENSRNOG00000008618	58.0677	-22.5865	2.85772	-7.90368	2.70798e-15	5.6667e-14	Tex10	0	2.14054
ENSRNOG00000020487	39.517	-20.4323	3.36614	-6.06995	1.27952e-09	2.93255e-08	Coa3	0	2.15339		ENSRNOG00000008663	56.2449	-19.9806	2.61755	-7.63334	2.28749e-14	3.99005e-13	Nat10	0	1.66744
ENSRNOG00000020517	10.621	-12.7506	3.33144	-3.82735	0.000129528	0.00169069	Prrg2	0	0		ENSRNOG00000008673	126.566	-8.29096	2.29381	-3.61449	0.000300941	0.00179804	Arpc3	0.675839	6.26538
ENSRNOG00000020541	22.8545	-20.5757	3.18864	-6.4528	1.09802e-10	3.0695e-09	Nprl3	0	1.13829		ENSRNOG00000008686	13.4238	22.5654	2.87477	7.84945	4.17869e-15	8.37996e-14	Tigd5	1.91861	0
ENSRNOG00000020554	38.5883	17.4107	2.44387	7.12422	1.04672e-12	4.703e-11	Slc50a1	1.4335	0		ENSRNOG00000008689	133.063	-24.122	2.87037	-8.4038	4.32254e-17	1.31858e-15	Cbx1	0	4.80864
ENSRNOG00000020583	93.0003	-7.58889	2.13785	-3.54977	0.000385562	0.00479803	Fcgrt	0.407064	4.27659		ENSRNOG00000008707	11.083	-20.9552	3.81136	-5.49808	3.83948e-08	2.94708e-07	Epx	0	3.28517
ENSRNOG00000020601	103.835	-22.8408	2.38133	-9.59163	8.6702e-22	7.37725e-19	Hmg20b	0	4.15002		ENSRNOG00000008752	205.261	-24.1449	2.71159	-8.90433	5.37109e-19	2.38216e-17	Nrf1	0	6.05897
ENSRNOG00000020656	10.9708	-21.5454	3.24831	-6.6328	3.29368e-11	1.0191e-09	Pfkfb4	0	1.48776		ENSRNOG00000008754	7.89374	-20.8918	3.49859	-5.97149	2.35093e-09	1.96339e-08	Flvcr2	0	1.81656
ENSRNOG00000020667	139.453	-7.69982	2.09377	-3.6775	0.000235535	0.00298842	Shisa5	0	3.94021		ENSRNOG00000008764	353.522	-6.91422	1.50008	-4.60924	4.04142e-06	2.77874e-05	Otud5	1.77237	9.10635
ENSRNOG00000020678	21.0762	-18.353	3.56231	-5.15199	2.57734e-07	4.10866e-06	Ifi35	0	0		ENSRNOG00000008767	43.0173	-21.1299	2.61243	-8.08822	6.05423e-16	1.45901e-14	Atg4c	0	1.80837
ENSRNOG00000020701	30.5405	-14.8109	2.91913	-5.07373	3.90086e-07	6.09716e-06	Brca1	0	0.151585		ENSRNOG00000008788	280.445	-4.49343	1.31788	-3.4096	0.00065059	0.00369027	Mpp5	1.82019	8.47656
ENSRNOG00000020704	13.0068	-17.819	3.52578	-5.05393	4.32819e-07	6.71881e-06	Tkfc	0	0		ENSRNOG00000008806	32.1276	22.827	2.94653	7.74707	9.40339e-15	1.75823e-13	Clip4	2.0068	0
ENSRNOG00000020706	11.1097	-22.0199	3.08737	-7.13226	9.87312e-13	4.48042e-11	Kcnn3	0	2.13775		ENSRNOG00000008816	427.45	-7.68242	1.77427	-4.3299	1.49179e-05	9.967e-05	Gpnmb	0.332934	4.48799
ENSRNOG00000020848	26.7568	-19.4566	2.74731	-7.08207	1.42016e-12	6.17702e-11	Adck4	0	0.912541		ENSRNOG00000008850	96.1083	-15.478	2.68776	-5.75868	8.47758e-09	6.78363e-08	Ttc5	0	0.461222
ENSRNOG00000020880	351.249	-23.2944	3.01004	-7.73891	1.00276e-14	7.1474e-13	Klhl18	0	2.62705		ENSRNOG00000008851	131.503	-7.55356	2.19791	-3.4367	0.000588853	0.00336358	Slc35b4	0.332934	5.00665
ENSRNOG00000020883	42.1161	-20.1381	3.00188	-6.7085	1.96633e-11	6.34352e-10	Dhdh	0	1.58767		ENSRNOG00000008859	91.3474	-23.2053	2.27542	-10.1983	2.01871e-24	2.26147e-22	Tank	0	4.3069
ENSRNOG00000020902	38.9509	-7.96551	2.33709	-3.4083	0.0006537	0.00794596	G6pc3	0	3.78575		ENSRNOG00000008891	46.896	-16.699	2.45953	-6.78952	1.12506e-11	1.21329e-10	Ift20	0	0.916525
ENSRNOG00000020903	60.5084	-16.3493	3.47044	-4.711	2.46502e-06	3.60073e-05	Oraov1	0	0.530984		ENSRNOG00000008907	90.5174	10.8164	2.8246	3.82936	0.000128478	0.000799601	Fggy	4.99055	0
ENSRNOG00000020904	68.9448	-22.549	3.07384	-7.33576	2.20471e-13	1.16337e-11	Cdc42ep2	0	2.39124		ENSRNOG00000008908	22.1926	-20.7571	2.94476	-7.04884	1.80413e-12	2.22014e-11	Slc35a1	0	1.83133
ENSRNOG00000020950	80.3123	-7.57834	2.23179	-3.39563	0.000684705	0.008308	Syvn1	0.383798	4.97999		ENSRNOG00000008912	131.638	-23.9343	2.76233	-8.66453	4.53386e-18	1.68336e-16	Aqr	0	2.10388
ENSRNOG00000020989	41.9867	-21.4481	3.3018	-6.49587	8.25564e-11	2.36118e-09	Tm7sf2	0	2.29013		ENSRNOG00000008929	159.794	-25.0502	2.67172	-9.37606	6.84831e-21	4.25808e-19	Aebp2	0	6.13643
ENSRNOG00000021004	23.7983	-22.6628	3.14138	-7.2143	5.42117e-13	2.67405e-11	Rasip1	0	2.51034		ENSRNOG00000008932	40.0081	-23.0436	3.18584	-7.23313	4.71996e-13	6.49745e-12	Ncapd3	0	2.21226
ENSRNOG00000021005	11.5681	-20.6236	3.6414	-5.66364	1.48192e-08	2.84956e-07	Mrpl16	0	1.13829		ENSRNOG00000008933	58.7841	23.3938	2.91402	8.02803	9.90527e-16	2.28631e-14	Plbd1	2.18933	0
ENSRNOG00000021006	46.2809	-21.7001	3.19227	-6.79769	1.06309e-11	3.66531e-10	Tmem147	0	1.93315		ENSRNOG00000008934	42.1772	21.3724	3.05678	6.9918	2.71376e-12	3.22647e-11	Tmem65	1.68481	0
ENSRNOG00000021007	23.7293	-17.8217	2.9649	-6.01091	1.84482e-09	4.10382e-08	Snx15	0	0.657181		ENSRNOG00000008950	65.0577	-24.0297	2.97092	-8.0883	6.05036e-16	1.45901e-14	Adi1	0	2.50917
ENSRNOG00000021015	14.6793	-17.7168	3.01792	-5.87052	4.34434e-09	9.08508e-08	Sbsn	0	0.520232		ENSRNOG00000008992	19.4256	-21.7287	3.42783	-6.33891	2.31402e-10	2.12513e-09	Grik3	0	2.01903
ENSRNOG00000021026	78.9412	-9.65631	2.51595	-3.83803	0.000124023	0.00162195	Zfp687	0	4.32418		ENSRNOG00000009008	75.0807	15.4893	2.8785	5.38104	7.40566e-08	5.56924e-07	Rab39a	0.332934	0
ENSRNOG00000021056	36.1438	-15.1522	2.83031	-5.35357	8.62364e-08	1.4657e-06	Kcnj14	0	0.151585		ENSRNOG00000009028	60.9668	8.55825	2.4762	3.45621	0.000547836	0.00314727	Rnf126	4.4168	0
ENSRNOG00000021063	13.6302	-22.4878	3.44609	-6.52559	6.7733e-11	1.97033e-09	Grin2d	0	2.41864		ENSRNOG00000009076	59.4453	23.6005	3.19276	7.39187	1.44774e-13	2.21856e-12	Ttpal	2.1738	0
ENSRNOG00000021096	16.5741	16.0614	3.45682	4.64628	3.37975e-06	4.88969e-05	Tmem143	0.963828	0		ENSRNOG00000009084	44.4757	-23.6739	3.23709	-7.31334	2.60589e-13	3.79636e-12	Rpusd3	0	2.43288
ENSRNOG00000021104	23.8921	-19.9826	2.77873	-7.19125	6.42012e-13	3.11044e-11	Emp3	0	1.10539		ENSRNOG00000009104	182.926	-8.87195	2.18907	-4.05284	5.05988e-05	0.000326643	Fnip1	0.503063	6.67876
ENSRNOG00000021119	26.4347	-18.9335	3.14303	-6.02398	1.70182e-09	3.80437e-08	Pdcd2l	0	0.862778		ENSRNOG00000009116	12.2529	23.0928	3.3252	6.9448	3.79e-12	4.40528e-11	Itgb3bp	2.00389	0
ENSRNOG00000021155	7.54854	19.379	3.23675	5.98718	2.13509e-09	4.71104e-08	Ctsk	1.47406	0		ENSRNOG00000009140	54.6762	-17.9068	2.69532	-6.64365	3.06e-11	3.12125e-10	C1qtnf4	0	1.33531
ENSRNOG00000021203	32.7758	-21.468	3.17226	-6.76741	1.31108e-11	4.46225e-10	Atl3	0	1.36852		ENSRNOG00000009143	7.04244	-20.7232	3.55345	-5.83186	5.48126e-09	4.45459e-08	Lrrc57	0	1.58784
ENSRNOG00000021243	28.3665	-22.7737	2.72326	-8.36266	6.13191e-17	8.69581e-15	Siglec1	0	1.70433		ENSRNOG00000009151	28.5897	-22.6733	3.25657	-6.96233	3.347e-12	3.92547e-11	Mipol1	0	2.16473
ENSRNOG00000021247	42.7218	-18.5196	3.12007	-5.93564	2.92703e-09	6.36559e-08	Spef1	0	1.02805		ENSRNOG00000009192	66.1019	-14.2521	2.84976	-5.00114	5.69909e-07	4.10076e-06	Rnaseh2b	0	0.242732
ENSRNOG00000021263	23.5758	-19.4877	3.03958	-6.41132	1.44263e-10	3.91235e-09	Tmem230	0	0.872634		ENSRNOG00000009195	291.877	-5.46946	1.62774	-3.36016	0.000778982	0.00435767	Tnks1bp1	1.74173	3.90466
ENSRNOG00000021273	53.4367	-24.7115	3.0342	-8.14432	3.81431e-16	4.15424e-14	Crls1	0	2.74527		ENSRNOG00000009207	25.9408	-21.6879	3.72723	-5.81878	5.92795e-09	4.80559e-08	Spata2	0	2.02998
ENSRNOG00000021295	41.37	-19.9814	3.11312	-6.41844	1.37674e-10	3.76114e-09	Rae1	0	1.33971		ENSRNOG00000009208	75.9247	-19.849	2.89191	-6.86363	6.71332e-12	7.52714e-11	Pibf1	0	1.48555
ENSRNOG00000021330	81.3099	-22.16	2.69588	-8.21995	2.03584e-16	2.41008e-14	Sprtn	0	3.31306		ENSRNOG00000009224	63.781	-9.01804	2.51939	-3.57945	0.000344315	0.00204402	E4f1	0	6.27062
ENSRNOG00000021370	10.3096	-13.2037	3.27024	-4.03754	5.40144e-05	0.00072306	Ccdc69	0	0		ENSRNOG00000009245	27.7231	15.8941	3.08286	5.15563	2.52773e-07	1.85372e-06	Exosc2	0.332934	0
ENSRNOG00000021390	13.2447	-17.7886	3.17278	-5.60663	2.06299e-08	3.87922e-07	Meis3	0	0.753198		ENSRNOG00000009260	78.5841	-21.8201	3.07416	-7.09788	1.26681e-12	1.59055e-11	Cnr2	0	2.31557
ENSRNOG00000021401	69.1149	-22.5604	3.02101	-7.46782	8.1534e-14	4.80521e-12	Lpar5	0	3.12314		ENSRNOG00000009297	42.4705	-21.4146	3.02661	-7.07545	1.48962e-12	1.85595e-11	Chchd1	0	1.84943
ENSRNOG00000021437	7.38615	-19.9544	3.33587	-5.98178	2.20708e-09	4.86201e-08	AABR07073181.1	0	0		ENSRNOG00000009298	45.3289	-22.4629	2.61417	-8.59276	8.4905e-18	2.982e-16	Fbxo44	0	2.4118
ENSRNOG00000021440	67.5942	-6.89047	2.0633	-3.33954	0.000839165	0.0100478	Pptc7	0.717191	5.67101		ENSRNOG00000009302	16.6846	-16.3857	3.31845	-4.93776	7.90253e-07	5.64559e-06	LOC102547932	0	0.538964
ENSRNOG00000021469	18.1592	-21.9599	3.17172	-6.92367	4.40103e-12	1.71187e-10	Ccdc14	0	1.48171		ENSRNOG00000009323	36.0507	-22.8183	3.29574	-6.92356	4.40426e-12	5.05149e-11	Fam214b	0	3.83938
ENSRNOG00000021493	15.6442	-20.6755	3.13255	-6.60019	4.10622e-11	1.24781e-09	Prdm9	0	1.20515		ENSRNOG00000009340	13.2923	18.8868	3.34664	5.6435	1.6663e-08	1.30758e-07	Zbtb6	0.94071	0
ENSRNOG00000021669	20.8371	-11.7695	2.73415	-4.30463	1.67262e-05	0.000231412	Mybl1	0	0		ENSRNOG00000009342	36.7845	-43.0328	2.88954	-14.8926	3.68066e-50	1.19575e-46	Fcnb	0	3.27632
ENSRNOG00000021713	19.646	-18.4006	3.01258	-6.10792	1.00939e-09	2.35709e-08	Kif18b	0	0.663916		ENSRNOG00000009347	535.78	-6.95969	1.70159	-4.0901	4.31189e-05	0.000279049	Arhgap25	1.55257	6.79736
ENSRNOG00000021773	51.437	-22.0148	2.69179	-8.17848	2.87436e-16	3.26096e-14	Bop1	0	2.51055		ENSRNOG00000009397	8.84275	-20.9567	3.54694	-5.90839	3.45464e-09	2.83774e-08	Kbtbd4	0	1.65286
ENSRNOG00000021805	76.2983	-20.8837	3.54891	-5.88454	3.99156e-09	8.37305e-08	Rft1	0	0.799511		ENSRNOG00000009402	295.666	-7.67762	2.07933	-3.69235	0.000222192	0.00135304	Rabgap1	0.732957	4.79014
ENSRNOG00000021918	16.5255	-19.9878	3.51055	-5.69363	1.24365e-08	2.42219e-07	Cep76	0	1.05026		ENSRNOG00000009412	170.658	24.7888	2.41024	10.2848	8.25232e-25	9.92953e-23	Lrch1	4.86932	0
ENSRNOG00000021938	36.7286	-24.4233	2.76343	-8.83804	9.74155e-19	2.70656e-16	Lrrtm4	0	4.10334		ENSRNOG00000009432	77.65	-23.9772	2.48028	-9.66714	4.15838e-22	3.29501e-20	Eif2s1	0	4.292
ENSRNOG00000022143	4.06876	-21.3083	4.16207	-5.11964	3.0612e-07	4.84032e-06	Dusp23	0	1.34897		ENSRNOG00000009453	28.97	24.4315	3.51908	6.94258	3.85e-12	4.46703e-11	Mob3b	2.34598	0
ENSRNOG00000022176	6.0615	-16.3048	3.26046	-5.00077	5.71012e-07	8.74439e-06	Gpr75	0	0.250449		ENSRNOG00000009462	54.4491	9.47048	2.77779	3.40936	0.000651157	0.00369051	Ccdc90b	2.37602	0.224617
ENSRNOG00000022288	23.4999	-21.7762	3.36201	-6.47713	9.34825e-11	2.63493e-09	Pafah2	0	1.47311		ENSRNOG00000009468	22.0873	23.605	3.64263	6.48021	9.15965e-11	8.78448e-10	Il12a	2.24804	0
ENSRNOG00000022320	33.3504	-17.8531	3.09164	-5.77463	7.71243e-09	1.54863e-07	Primpol	0	0.551354		ENSRNOG00000009471	198.759	-24.1559	2.79307	-8.64853	5.2166e-18	1.90957e-16	Epsti1	0	4.10736
ENSRNOG00000022392	21.7426	-20.9489	2.90448	-7.21262	5.48868e-13	2.69758e-11	Hspb8	0	1.24819		ENSRNOG00000009474	250.479	-8.78363	1.8727	-4.69034	2.72748e-06	1.89235e-05	Ddx42	0	5.85409
ENSRNOG00000022432	21.4843	-22.4851	3.12797	-7.18842	6.55432e-13	3.1642e-11	Tmem59l	0	2.47044		ENSRNOG00000009492	49.9823	-15.2535	2.76376	-5.51911	3.40716e-08	2.6261e-07	RGD1305420	0	0.468961
ENSRNOG00000022466	24.7882	-18.9592	3.23872	-5.85394	4.8007e-09	9.97812e-08	Chchd4	0	0.906137		ENSRNOG00000009512	106.95	22.0619	2.46167	8.96214	3.1844e-19	1.46224e-17	Esd	2.53419	0
ENSRNOG00000022615	27.4116	-20.0439	3.551	-5.64459	1.6558e-08	3.16256e-07	Tp53i13	0	0		ENSRNOG00000009565	12.0044	18.1972	3.22685	5.6393	1.7074e-08	1.33902e-07	Pdk4	0.89703	0
ENSRNOG00000022623	29.977	-18.6022	2.69653	-6.89857	5.25283e-12	2.01442e-10	Ttll12	0	0.807715		ENSRNOG00000009568	104.155	-20.3406	2.85434	-7.12621	1.03173e-12	1.32353e-11	Hdac1l	0	1.69994
ENSRNOG00000022769	60.5004	-23.0426	3.38054	-6.81625	9.34496e-12	3.2705e-10	Sp100	0	1.66955		ENSRNOG00000009582	11.3233	-20.7319	3.39325	-6.10975	9.97901e-10	8.56521e-09	Rpe65	0	1.65918
ENSRNOG00000022778	120.537	-8.7284	2.18097	-4.00206	6.27928e-05	0.000837279	Pphln1	0.383798	6.21986		ENSRNOG00000009649	13.1839	-21.7621	3.1053	-7.00805	2.41665e-12	2.90781e-11	Slitrk5	0	1.87269
ENSRNOG00000022784	38.3211	-21.0775	2.60423	-8.09358	5.79382e-16	6.1145e-14	AABR07036035.1	0	2.34084		ENSRNOG00000009656	25.4041	21.5344	2.83882	7.58567	3.30763e-14	5.62601e-13	Rspo1	2.3879	0
ENSRNOG00000022807	33.9665	15.7947	3.00493	5.25626	1.47011e-07	2.39976e-06	Pced1b	0.901229	0		ENSRNOG00000009658	159.123	-8.00975	2.39347	-3.3465	0.000818374	0.00455562	Rnf19a	0.618198	6.61182
ENSRNOG00000022839	15.2926	14.3446	3.0083	4.76835	1.85739e-06	2.73367e-05	Ifit3	0.335731	0		ENSRNOG00000009664	143.39	25.3857	2.35614	10.7743	4.55401e-27	8.10676e-25	Ankrd42	6.40506	0
ENSRNOG00000022932	12.1785	-18.5837	3.39165	-5.47925	4.27137e-08	7.50328e-07	Serhl2	0	0.723818		ENSRNOG00000009681	173.57	7.64799	1.83027	4.17862	2.93284e-05	0.000191423	Flot2	4.74092	0.538257
ENSRNOG00000023079	65.0985	-7.75344	2.32195	-3.3392	0.000840209	0.0100515	Nras	0	3.79613		ENSRNOG00000009689	92.0899	23.6489	2.61261	9.05184	1.40584e-19	6.89392e-18	Api5	3.63891	0
ENSRNOG00000023109	203.658	-7.35121	1.92909	-3.81071	0.000138567	0.00180349	Icoslg	0.383798	4.4282		ENSRNOG00000009690	36.4819	-21.9819	3.15877	-6.959	3.42707e-12	4.01576e-11	Rnf219	0	2.00457
ENSRNOG00000023162	14.5812	-21.8882	2.93072	-7.46854	8.10868e-14	4.79964e-12	Car14	0	1.88994		ENSRNOG00000009718	17.2269	-21.9446	3.41031	-6.43479	1.23646e-10	1.17176e-09	Pex12	0	2.53536
ENSRNOG00000023209	47.6229	-18.6713	2.96162	-6.30444	2.8924e-10	7.47195e-09	Slamf7	0	0		ENSRNOG00000009729	121.542	-21.1576	2.78057	-7.60906	2.76102e-14	4.75225e-13	Ubp1	0	1.8436
ENSRNOG00000023226	64.4954	-20.6955	2.68166	-7.71742	1.1871e-14	8.24547e-13	S100a10	0	1.2588		ENSRNOG00000009740	9.19847	22.4321	3.33513	6.72601	1.74376e-11	1.83186e-10	Slco1c1	1.87902	0
ENSRNOG00000023278	45.7452	-22.1754	2.86422	-7.7422	9.77088e-15	7.03813e-13	Sec61a2	0	2.60868		ENSRNOG00000009771	43.443	-19.9259	3.0434	-6.54725	5.86067e-11	5.76528e-10	Cdh10	0	1.528
ENSRNOG00000023352	51.1846	-16.1748	3.40466	-4.75076	2.0265e-06	2.97292e-05	Fam78a	0	0.301464		ENSRNOG00000009799	25.4341	21.3117	3.09328	6.88966	5.59254e-12	6.3361e-11	Dpagt1	1.53849	0
ENSRNOG00000023403	16.6853	-22.2468	3.23958	-6.86716	6.54913e-12	2.44945e-10	Gtpbp3	0	2.10364		ENSRNOG00000009802	76.0653	-23.0298	2.78141	-8.2799	1.23275e-16	3.43032e-15	Fam124a	0	2.26766
ENSRNOG00000023548	56.0298	-22.3032	2.81885	-7.91215	2.52971e-15	2.25095e-13	Sned1	0	1.86965		ENSRNOG00000009822	129.698	-22.4618	2.84884	-7.88456	3.15654e-15	6.53173e-14	Tlr2	0	2.68276
ENSRNOG00000023764	78.1936	-9.49549	2.84796	-3.33413	0.000855654	0.0102273	Kctd2	0.383798	2.9639		ENSRNOG00000009837	78.3791	-21.8782	2.77589	-7.88152	3.23429e-15	6.67137e-14	LOC679811	0	1.98957
ENSRNOG00000023778	58.803	-18.6376	3.04434	-6.12204	9.23839e-10	2.19114e-08	Gcnt2	0	0.827261		ENSRNOG00000009851	57.6132	23.5143	2.79902	8.40093	4.42972e-17	1.34811e-15	Slc38a9	2.19711	0
ENSRNOG00000023809	98.0842	-24.9916	2.779	-8.99302	2.40531e-19	8.18646e-17	Opcml	0	3.47549		ENSRNOG00000009863	22.9634	22.7269	3.44323	6.60047	4.09853e-11	4.11913e-10	Prrt3	2.0325	0
ENSRNOG00000023812	30.1428	-20.8896	2.95499	-7.06925	1.55775e-12	6.66895e-11	Raver2	0	1.20769		ENSRNOG00000009888	161.283	-7.03653	1.79915	-3.91103	9.1902e-05	0.000580023	Timm8b	0.332934	4.52765
ENSRNOG00000023850	9.00621	12.9275	3.2536	3.97328	7.08901e-05	0.000942478	Tbrg1	0.151693	0		ENSRNOG00000009896	21.2932	16.9619	3.17119	5.34876	8.85589e-08	6.62535e-07	Tmem199	0.732957	0
ENSRNOG00000023923	11.1719	-16.3931	3.41665	-4.798	1.60261e-06	2.37668e-05	Fastkd2	0	0.323946		ENSRNOG00000009907	100.66	-8.20955	2.31124	-3.55202	0.000382292	0.00225569	Mmp8	0.675839	6.08375
ENSRNOG00000023989	21.7991	-22.1898	3.02343	-7.3393	2.14707e-13	1.1418e-11	Actr5	0	1.85794		ENSRNOG00000009950	50.3037	35.2748	3.34229	10.5541	4.86327e-26	7.18162e-24	Msantd2	2.51789	0
ENSRNOG00000024008	19.521	-12.2306	3.51855	-3.47602	0.000508915	0.00626435	Cdc25c	0	0		ENSRNOG00000009968	22.0093	-20.7785	3.15392	-6.58817	4.45284e-11	4.45799e-10	Ercc8	0	1.98753
ENSRNOG00000024061	9.22337	-18.5802	3.35109	-5.54451	2.9478e-08	5.35798e-07	Rarb	0	0.803642		ENSRNOG00000009980	23.0398	-21.9217	3.21135	-6.82632	8.71201e-12	9.6393e-11	Ppap2a	0	2.0047
ENSRNOG00000024112	49.7314	-18.9607	3.06514	-6.18591	6.17446e-10	1.51185e-08	Dgkq	0	0.759397		ENSRNOG00000009983	59.615	-23.3012	2.86316	-8.13829	4.00884e-16	1.01947e-14	Lrrc42	0	2.26945
ENSRNOG00000024136	16.0028	-18.76	3.36021	-5.58297	2.36439e-08	4.37592e-07	Fam151b	0	0.852574		ENSRNOG00000009987	536.615	-5.66696	1.2244	-4.62835	3.68585e-06	2.54504e-05	Akap11	3.14983	9.57823
ENSRNOG00000024266	34.0928	-21.1294	3.36106	-6.28652	3.24668e-10	8.32397e-09	Haus5	0	2.41176		ENSRNOG00000010017	51.8921	22.9121	3.3759	6.78696	1.14522e-11	1.23333e-10	Wee1	2.0788	0
ENSRNOG00000024364	4.63567	-13.4333	3.59485	-3.73683	0.000186353	0.0024002	Enkd1	0	0.0598143		ENSRNOG00000010024	28.9646	-20.9653	3.3619	-6.23615	4.48466e-10	3.99439e-09	Cyb5r4	0	1.80551
ENSRNOG00000024365	22.8594	-18.422	2.52629	-7.29212	3.05116e-13	1.58544e-11	Ect2	0	0.628547		ENSRNOG00000010028	122.621	-24.1616	2.45914	-9.8252	8.76956e-23	7.74572e-21	Polr3d	0	7.66066
ENSRNOG00000024539	34.0897	-19.1533	2.80694	-6.82353	8.88278e-12	3.14104e-10	Ndufb6	0	1.25874		ENSRNOG00000010058	97.6791	-23.7867	2.47836	-9.59776	8.17038e-22	6.10196e-20	Spry2	0	3.7886
ENSRNOG00000024594	163.534	-22.3224	2.07726	-10.7461	6.18334e-27	4.209e-23	Fhdc1	0	4.49359		ENSRNOG00000010064	22.2948	-15.0568	2.96341	-5.08088	3.75684e-07	2.72739e-06	Abcc4	0	0.461222
ENSRNOG00000024757	236.483	-21.8823	2.41894	-9.04623	1.47992e-19	5.302e-17	Endod1	0	3.45424		ENSRNOG00000010077	52.5847	-20.9357	2.81952	-7.42528	1.12545e-13	1.75153e-12	Smarcd3	0	3.07169
ENSRNOG00000024795	14.4462	-14.9175	3.58314	-4.16325	3.13754e-05	0.000426718	Zfp862	0	0.151585		ENSRNOG00000010085	7.67136	-19.7601	3.62843	-5.44591	5.15426e-08	3.92152e-07	Cldn10	0	1.43092
ENSRNOG00000024799	38.6883	-22.485	2.78352	-8.0779	6.58911e-16	6.79577e-14	Cd93	0	1.70469		ENSRNOG00000010087	178.505	10.3755	2.95541	3.51068	0.000446955	0.00261277	Zfp143	3.48	0.461222
ENSRNOG00000024899	4.66405	-20.2994	3.79715	-5.34596	8.99402e-08	1.52049e-06	Cxcl13	0	1.14352		ENSRNOG00000010096	98.8545	-23.8294	2.45046	-9.72446	2.37165e-22	1.92623e-20	Azi2	0	3.89537
ENSRNOG00000024934	101.034	-9.31913	2.2746	-4.09704	4.18462e-05	0.000565173	Npat	0	5.27557		ENSRNOG00000010105	32.9882	-8.59802	2.4561	-3.50067	0.000464082	0.00270801	S100a11	0	4.75887
ENSRNOG00000024957	15.4829	19.4895	2.72692	7.14706	8.86565e-13	4.13346e-11	Dnali1	1.56336	0		ENSRNOG00000010119	40.4034	-21.2322	2.92143	-7.26773	3.65583e-13	5.1415e-12	Zmat3	0	3.23484
ENSRNOG00000025034	15.9549	-18.6533	3.14963	-5.92238	3.17309e-09	6.83521e-08	RGD1304567	0	0.799511		ENSRNOG00000010121	78.687	-20.748	3.04386	-6.81635	9.33837e-12	1.02493e-10	Lef1	0	1.7146
ENSRNOG00000025111	29.573	-20.9929	2.97703	-7.05163	1.76832e-12	7.45323e-11	Nfkbid	0	1.3116		ENSRNOG00000010125	129.183	-7.11313	1.9938	-3.56762	0.000360238	0.00213465	Skiv2l2	0.332934	4.99808
ENSRNOG00000025141	35.8161	-7.79352	2.27737	-3.42216	0.00062125	0.00756502	Kiz	0.383798	5.39674		ENSRNOG00000010134	12.6839	22.1494	3.41098	6.49355	8.38356e-11	8.06995e-10	Acot2	1.82636	0
ENSRNOG00000025142	27.5424	-18.6147	3.43917	-5.41255	6.21332e-08	1.08169e-06	Mex3b	0	0.847215		ENSRNOG00000010149	10.1976	-21.9512	3.61455	-6.073	1.25541e-09	1.06697e-08	Cmc1	0	1.97969
ENSRNOG00000025181	38.7446	-21.3414	2.98427	-7.15128	8.5973e-13	4.03599e-11	Pigu	0	1.88817		ENSRNOG00000010156	41.8016	-21.3376	2.96662	-7.19257	6.3582e-13	8.48303e-12	Snapc5	0	3.06934
ENSRNOG00000025185	69.2034	-21.8805	2.32346	-9.41718	4.63362e-21	2.62842e-18	Nup188	0	3.70934		ENSRNOG00000010174	73.2118	-8.82724	2.30015	-3.83768	0.000124203	0.000774112	Enpp4	0	6.55241
ENSRNOG00000025278	40.6094	-19.0309	2.99866	-6.34647	2.2031e-10	5.77901e-09	Scai	0	1.09553		ENSRNOG00000010180	119.122	-23.9207	2.60072	-9.19772	3.65618e-20	2.00473e-18	Gid8	0	4.42081
ENSRNOG00000025297	8.47715	-19.4188	3.08878	-6.28688	3.2392e-10	8.32046e-09	Gpr171	0	0.809525		ENSRNOG00000010181	52.856	-24.6405	2.98479	-8.25535	1.51453e-16	4.16096e-15	Clec4d	0	3.80459
ENSRNOG00000025416	99.5173	-22.7831	2.73684	-8.32457	8.46328e-17	1.1296e-14	Dpy19l4	0	3.85333		ENSRNOG00000010183	85.7526	-14.4801	2.78618	-5.19712	2.02401e-07	1.49104e-06	Fam198b	0	0.31364
ENSRNOG00000025497	33.611	-18.9414	3.35571	-5.64453	1.65631e-08	3.16256e-07	Fbxl6	0	0.815693		ENSRNOG00000010184	89.6183	-18.8986	2.33961	-8.07765	6.6026e-16	1.57722e-14	Brk1	0	2.02127
ENSRNOG00000025518	47.4333	-18.2986	3.29115	-5.55995	2.69848e-08	4.93778e-07	Lrrc16b	0	1.00702		ENSRNOG00000010188	75.1205	24.4438	2.58013	9.47388	2.6965e-21	1.80624e-19	Satb2	2.95019	0
ENSRNOG00000025554	128.169	-24.1364	2.30462	-10.4731	1.14858e-25	3.0803e-22	Zfp445	0	4.91549		ENSRNOG00000010194	17.3443	-21.981	3.86518	-5.68693	1.29347e-08	1.02492e-07	Ift43	0	2.06749
ENSRNOG00000025592	28.2382	-17.2221	2.92408	-5.88976	3.86749e-09	8.13787e-08	Tspan31	0	0.672091		ENSRNOG00000010209	12.7172	-21.3302	3.62979	-5.87645	4.19167e-09	3.42584e-08	Nol12	0	1.9436
ENSRNOG00000025796	11.5354	-21.1707	3.4998	-6.04913	1.45634e-09	3.29893e-08	RGD1306072	0	1.36597		ENSRNOG00000010213	13.4581	-16.6242	3.00999	-5.523	3.33256e-08	2.57013e-07	Fgd5	0	0.746041
ENSRNOG00000025843	91.8733	9.34623	2.27669	4.10518	4.04005e-05	0.000546732	Ccdc102a	4.01167	0.323946		ENSRNOG00000010224	12.132	-20.5174	3.82298	-5.36687	8.01164e-08	6.01104e-07	Rab30	0	1.65918
ENSRNOG00000026040	11.6186	-19.7518	3.67358	-5.37672	7.58562e-08	1.30722e-06	Prss53	0	0		ENSRNOG00000010244	31.2904	-19.2121	3.29762	-5.82605	5.67548e-09	4.60667e-08	Sarm1	0	1.28808
ENSRNOG00000026112	17.7603	17.4278	3.24478	5.37101	7.82962e-08	1.34586e-06	Tmem202	1.47451	0		ENSRNOG00000010248	28.1743	-22.6535	2.93248	-7.72503	1.11824e-14	2.03523e-13	Serpini1	0	2.11032
ENSRNOG00000026143	8.39394	-15.2339	3.15624	-4.8266	1.38881e-06	2.07544e-05	Ckap2l	0	0		ENSRNOG00000010252	345.022	-8.23284	1.93086	-4.26382	2.0096e-05	0.000133029	Hexa	1.58648	8.09119
ENSRNOG00000026171	79.5776	-23.0623	2.65704	-8.67972	3.96757e-18	8.57373e-16	Bbs4	0	3.82489		ENSRNOG00000010266	421.223	-7.33988	2.19046	-3.35083	0.000805689	0.00449546	Cd180	0.332934	4.13303
ENSRNOG00000026235	9.51946	-20.6849	3.17238	-6.52032	7.0158e-11	2.02788e-09	Hk3	0	1.17227		ENSRNOG00000010267	166.475	-7.96531	2.20381	-3.61434	0.00030111	0.00179822	Klhdc10	0.503063	8.1467
ENSRNOG00000026310	40.8677	-21.5337	2.51896	-8.54863	1.24563e-17	2.26107e-15	2018-03-01	0	1.57242		ENSRNOG00000010275	30.1467	-40.3338	3.09294	-13.0406	7.1882e-39	3.45965e-36	Slc17a9	0	0.602885
ENSRNOG00000026415	18.7368	-22.9044	3.36073	-6.8153	9.40675e-12	3.28368e-10	Col14a1	0	1.75967		ENSRNOG00000010296	91.3782	-24.1115	3.08753	-7.80933	5.7493e-15	1.11844e-13	Slc7a7	0	4.46759
ENSRNOG00000026653	25.1504	-15.4978	3.20666	-4.83301	1.34486e-06	2.01419e-05	Hcar2	0	0.221104		ENSRNOG00000010306	25.8949	-19.5606	3.22401	-6.06715	1.30196e-09	1.1051e-08	H2afz	0	1.83392
ENSRNOG00000026702	15.6411	-21.2547	3.463	-6.13766	8.37434e-10	1.99664e-08	Amica1	0	1.28927		ENSRNOG00000010308	10.8651	-20.6718	3.35202	-6.16697	6.96114e-10	6.0793e-09	Nr2f2	0	1.62026
ENSRNOG00000026840	22.2144	-16.5927	3.03551	-5.4662	4.59789e-08	8.05607e-07	Thap3	0	0.382471		ENSRNOG00000010362	30.9538	22.0059	2.63446	8.3531	6.64953e-17	1.93994e-15	Anxa2	2.54301	0
ENSRNOG00000026842	221.874	-8.69019	2.1508	-4.04045	5.3348e-05	0.000715546	Nnt	0.507679	5.1085		ENSRNOG00000010378	5.69446	-45.6078	3.24183	-14.0685	5.92868e-45	5.13621e-42	Slc4a5	0	1.67417
ENSRNOG00000026853	28.6236	-22.3025	3.13101	-7.12309	1.05533e-12	4.71471e-11	Urb2	0	2.37496		ENSRNOG00000010390	40.588	-21.2657	2.96055	-7.18303	6.81825e-13	9.00438e-12	Hmbs	0	1.82851
ENSRNOG00000026874	7.9168	-20.9973	3.43316	-6.11603	9.59334e-10	2.25179e-08	Zfp956	0	1.23466		ENSRNOG00000010408	55.9787	10.5748	3.0282	3.4921	0.000479236	0.00278519	Polr2k	5.13053	0
ENSRNOG00000026989	21.3807	-19.1578	3.54895	-5.39816	6.73293e-08	1.1647e-06	Gapt	0	1.00067		ENSRNOG00000010409	115.836	-7.98295	1.98845	-4.01466	5.95315e-05	0.000381654	Nol6	0.332934	6.00103
ENSRNOG00000027002	26.0953	-19.6926	3.49236	-5.63876	1.71283e-08	3.26132e-07	Mast4	0	1.17813		ENSRNOG00000010420	76.3978	-8.31537	2.50002	-3.32612	0.000880649	0.00487395	Shfm1	0.258533	2.24833
ENSRNOG00000027024	44.6943	19.042	2.87248	6.62911	3.37708e-11	1.04017e-09	Rgs16	1.44092	0		ENSRNOG00000010452	53.48	-22.6073	2.69167	-8.39898	4.50358e-17	1.36738e-15	Cycs	0	2.947
ENSRNOG00000027026	31.8983	-23.0845	3.25138	-7.09992	1.24833e-12	5.49994e-11	Jazf1	0	2.76516		ENSRNOG00000010472	29.9819	-21.6228	3.24014	-6.67342	2.49902e-11	2.57941e-10	Ccdc32	0	1.93236
ENSRNOG00000027229	39.0297	-17.5931	3.05575	-5.75736	8.54389e-09	1.69805e-07	Slc35d2	0	0.706912		ENSRNOG00000010477	80.1219	-21.7079	2.72909	-7.95428	1.80175e-15	3.90229e-14	Pomt1	0	1.91514
ENSRNOG00000027245	28.6491	-15.7464	3.16956	-4.968	6.76457e-07	1.03243e-05	Tdrp	0	0.250449		ENSRNOG00000010512	57.9224	21.018	2.86733	7.33017	2.29865e-13	3.37907e-12	Yipf1	2.43944	0
ENSRNOG00000027253	29.2431	-19.0898	2.87761	-6.63389	3.26949e-11	1.01391e-09	Pcdhga10	0	1.24589		ENSRNOG00000010514	27.2278	23.3368	3.16931	7.36339	1.79297e-13	2.68739e-12	Cachd1	2.13545	0
ENSRNOG00000027277	17.5708	17.8731	2.93417	6.09137	1.11947e-09	2.60075e-08	Pcdhga8	1.11344	0		ENSRNOG00000010516	98.6216	-7.71181	2.31154	-3.33622	0.000849266	0.00471413	Plau	0	4.15791
ENSRNOG00000027290	15.0598	-22.1911	2.92261	-7.59288	3.12862e-14	1.99967e-12	Pcdhga7	0	2.30792		ENSRNOG00000010529	5.23239	-20.2572	3.16151	-6.40746	1.47967e-10	1.38333e-09	Thbs2	0	1.52397
ENSRNOG00000027422	14.7223	-14.6308	3.59106	-4.07424	4.61654e-05	0.000622273	Fastkd3	0	0.151585		ENSRNOG00000010537	70.6283	-23.9959	2.72294	-8.8125	1.22383e-18	5.09734e-17	Dis3l	0	3.96609
ENSRNOG00000027444	18.697	-21.8076	3.75029	-5.81491	6.0666e-09	1.24759e-07	Nubpl	0	1.43915		ENSRNOG00000010540	38.6117	16.858	3.0174	5.58691	2.31141e-08	1.79538e-07	Mrpl45	0.675839	0
ENSRNOG00000027582	31.8384	-22.739	2.76567	-8.22186	2.00366e-16	2.39279e-14	Dpysl4	0	3.63747		ENSRNOG00000010556	13.0114	-21.4863	3.29865	-6.51366	7.33438e-11	7.11271e-10	Intu	0	1.91323
ENSRNOG00000027797	76.7856	-24.5108	2.7757	-8.83049	1.04216e-18	2.83761e-16	Nit2	0	4.16819		ENSRNOG00000010567	75.062	32.0602	3.60889	8.88367	6.46887e-19	2.8209e-17	Angel1	2.73886	0
ENSRNOG00000027888	19.5251	-22.606	3.03198	-7.45584	8.93004e-14	5.15083e-12	Cmss1	0	2.4978		ENSRNOG00000010572	28.3996	-20.8918	3.29244	-6.34537	2.21896e-10	2.04072e-09	Pus7	0	1.80421
ENSRNOG00000027914	43.7359	-22.0328	2.6288	-8.3813	5.23451e-17	7.74593e-15	Plscr3	0	2.50231		ENSRNOG00000010584	110.856	22.5258	2.80216	8.03874	9.07706e-16	2.12152e-14	Tmem123	2.0939	0
ENSRNOG00000028047	9.18395	19.8242	3.42189	5.79335	6.89965e-09	1.40197e-07	Mecr	1.56088	0		ENSRNOG00000010592	33.8895	-24.206	3.22236	-7.51189	5.82795e-14	9.49051e-13	Slc25a27	0	2.36448
ENSRNOG00000028087	14.0253	-17.022	3.19747	-5.32358	1.01742e-07	1.70581e-06	Sdhaf4	0	0.399609		ENSRNOG00000010625	13.5029	-32.8387	3.7512	-8.75419	2.05568e-18	8.09501e-17	Dnmt3b	0	1.73143
ENSRNOG00000028196	12.0895	-21.1469	3.31776	-6.37383	1.84365e-10	4.92147e-09	Mgme1	0	1.29257		ENSRNOG00000010652	65.4661	15.7214	2.85918	5.49859	3.82842e-08	2.94033e-07	Dock6	0.332934	0
ENSRNOG00000028207	6.88936	-20.5119	3.35069	-6.12169	9.25889e-10	2.19218e-08	Colgalt2	0	1.64986		ENSRNOG00000010664	20.2313	-22.7708	3.35086	-6.79552	1.0792e-11	1.16771e-10	Wdr73	0	2.21207
ENSRNOG00000028292	47.5293	-21.5852	2.77603	-7.77556	7.51117e-15	5.68095e-13	Gart	0	3.11691		ENSRNOG00000010673	37.5346	-21.4528	2.77203	-7.73904	1.00172e-14	1.85963e-13	Eral1	0	3.34107
ENSRNOG00000028319	16.4075	-22.5044	3.09127	-7.27996	3.33916e-13	1.709e-11	Cryz	0	2.37253		ENSRNOG00000010691	64.9791	-22.0439	3.09262	-7.12791	1.01901e-12	1.3085e-11	Cmtm3	0	2.63148
ENSRNOG00000028417	15.0745	-22.3735	2.84833	-7.85494	3.99964e-15	3.30007e-13	AC142182.1	0	3.30843		ENSRNOG00000010702	162.997	-6.89523	1.99481	-3.45658	0.00054707	0.00314426	Ube3c	0.991491	5.65651
ENSRNOG00000028545	23.8398	-16.4605	3.16203	-5.20567	1.933e-07	3.13658e-06	Ahnak2	0	0.323946		ENSRNOG00000010728	29.5771	-20.858	3.15638	-6.6082	3.89027e-11	3.91285e-10	Stradb	0	1.79999
ENSRNOG00000028584	7.20702	-14.9122	3.63247	-4.10525	4.03877e-05	0.000546732	Alkbh2	0	0.188433		ENSRNOG00000010735	80.1569	-21.6351	2.5478	-8.49167	2.0368e-17	6.65032e-16	Nfyc	0	1.94186
ENSRNOG00000028627	7.61646	-21.6418	3.2792	-6.59974	4.1189e-11	1.24888e-09	Hmcn1	0	1.39499		ENSRNOG00000010803	22.1882	-20.3838	3.12021	-6.53284	6.4535e-11	6.31501e-10	Gabra5	0	1.59622
ENSRNOG00000028628	78.7414	-23.9391	2.53896	-9.42871	4.15154e-21	2.45735e-18	Zfp865	0	4.95651		ENSRNOG00000010819	218.005	-8.2011	1.94614	-4.21404	2.50841e-05	0.000164631	Hspa4l	0.591468	6.46786
ENSRNOG00000028658	173.974	-10.5894	2.40354	-4.40574	1.05424e-05	0.000148116	Olig2	0	6.20032		ENSRNOG00000010833	12.8837	-36.5918	3.63517	-10.066	7.80515e-24	7.74259e-22	Mthfd2	0	1.65286
ENSRNOG00000028895	18.1896	-28.2923	3.45004	-8.20057	2.39255e-16	2.78394e-14	Rtp4	0	0		ENSRNOG00000010846	107.987	-22.5474	2.5087	-8.98766	2.5254e-19	1.18475e-17	Ccdc22	0	3.60196
ENSRNOG00000029179	53.2695	19.8174	3.22031	6.15389	7.56036e-10	1.82494e-08	Cyp2d3	1.95188	0		ENSRNOG00000010866	30.7567	-23.3946	2.99207	-7.81887	5.33016e-15	1.04315e-13	Tmem154	0	3.53397
ENSRNOG00000029191	48.8041	17.6484	2.92499	6.03368	1.60267e-09	3.61238e-08	LOC685067	1.11344	0		ENSRNOG00000010888	51.9529	-23.5371	3.23628	-7.2729	3.51859e-13	4.98627e-12	Ankrd33b	0	2.35756
ENSRNOG00000029235	5.85512	19.8534	3.76889	5.26772	1.38127e-07	2.26835e-06	Sfmbt2	1.5324	0		ENSRNOG00000010892	105.077	-22.9342	2.4197	-9.47809	2.58987e-21	1.75288e-19	Ythdf2	0	5.16493
ENSRNOG00000029238	19.3553	-22.4847	2.88084	-7.80491	5.95446e-15	4.60591e-13	Fam203a	0	2.34029		ENSRNOG00000010911	34.4445	-21.6145	3.29286	-6.56406	5.23635e-11	5.18646e-10	Tmem108	0	2.00229
ENSRNOG00000029371	20.5947	-20.0842	3.07697	-6.52725	6.69886e-11	1.95723e-09	Fam71a	0	1.14303		ENSRNOG00000010914	21.3414	22.4907	3.05957	7.35095	1.96803e-13	2.93286e-12	Pigh	1.88368	0
ENSRNOG00000029500	111.021	18.8156	2.73978	6.86757	6.53042e-12	2.44918e-10	Tapbp	1.37232	0		ENSRNOG00000010930	24.9797	-22.3787	3.44481	-6.49635	8.22947e-11	7.9275e-10	Usp39	0	2.06358
ENSRNOG00000029501	12.5776	-20.5042	3.30865	-6.19716	5.749e-10	1.42045e-08	Hoga1	0	1.74103		ENSRNOG00000010966	598.385	-8.46546	1.37032	-6.17772	6.50335e-10	5.7025e-09	Itgb1	0.618198	9.13965
ENSRNOG00000029608	63.7752	-20.7791	2.68561	-7.73718	1.01647e-14	7.2074e-13	Nkain2	0	1.32625		ENSRNOG00000010996	44.455	-21.641	3.17042	-6.82592	8.73661e-12	9.65411e-11	Mob1b	0	2.2807
ENSRNOG00000029662	357.249	-6.19525	1.77301	-3.49419	0.000475498	0.0058796	Wdfy4	1.00579	3.55137		ENSRNOG00000011014	73.6356	-19.892	2.4792	-8.02357	1.02713e-15	2.3624e-14	Copg2	0	1.53297
ENSRNOG00000029893	34.3365	-8.83873	2.67367	-3.30584	0.000946918	0.0112588	Rwdd3	0	5.22752		ENSRNOG00000011025	84.3284	-21.0403	2.76195	-7.61793	2.57782e-14	4.45462e-13	Trmt10a	0	2.12953
ENSRNOG00000029956	39.4995	-22.094	2.84245	-7.77286	7.67352e-15	5.77167e-13	Zfp654	0	1.86915		ENSRNOG00000011070	27.8278	-22.7462	3.22078	-7.06232	1.63751e-12	2.02276e-11	Gnb4	0	2.03528
ENSRNOG00000030012	8.97272	-22.321	3.65596	-6.10537	1.0256e-09	2.39085e-08	Clec4a2	0	1.55827		ENSRNOG00000011093	23.3946	-21.1597	2.99312	-7.06947	1.5553e-12	1.92671e-11	Ssna1	0	1.77286
ENSRNOG00000030027	11.5011	-19.705	3.53567	-5.57319	2.50111e-08	4.58897e-07	Fbxw17	0	0		ENSRNOG00000011105	30.3558	22.2364	3.40408	6.53227	6.478e-11	6.33421e-10	Arl15	1.87602	0
ENSRNOG00000030034	102.285	-23.5642	2.41187	-9.77011	1.51287e-22	1.71635e-19	Sox11	0	4.28184		ENSRNOG00000011111	84.3431	-8.67772	2.57424	-3.37098	0.000749003	0.00419901	Cipc	0.332934	2.41376
ENSRNOG00000030093	56.19	20.1009	3.39123	5.92732	3.07921e-09	6.65403e-08	Defa5	1.70802	0		ENSRNOG00000011135	29.0642	-22.3799	2.84971	-7.8534	4.04917e-15	8.13276e-14	Gtf2b	0	2.04015
ENSRNOG00000030273	7.90664	18.5623	3.65664	5.07634	3.8478e-07	6.02115e-06	Zfp563	1.33897	0		ENSRNOG00000011140	109.12	-9.45181	2.11028	-4.47894	7.50142e-06	5.09571e-05	Fam213a	0.258533	7.96223
ENSRNOG00000030517	16.9168	-18.5127	3.13318	-5.90859	3.45042e-09	7.36271e-08	Zfp879	0	0.786749		ENSRNOG00000011142	66.3629	22.8586	2.68199	8.523	1.55475e-17	5.24779e-16	Cyb5b	2.06054	0
ENSRNOG00000030616	4.57203	-21.0426	3.94315	-5.33649	9.47632e-08	1.59469e-06	Slc25a45	0	1.31617		ENSRNOG00000011148	206.229	-7.17896	1.61781	-4.43746	9.1025e-06	6.14159e-05	Ssr3	0.512726	7.40204
ENSRNOG00000030788	45.2229	-23.1634	3.19613	-7.24734	4.25023e-13	2.14306e-11	Olr35	0	1.92796		ENSRNOG00000011151	158.045	-24.1374	2.38966	-10.1008	5.48108e-24	5.6457e-22	Tenm4	0	6.22075
ENSRNOG00000030877	33.8034	-17.846	3.09118	-5.7732	7.77821e-09	1.55954e-07	Htr2c	0	0.801818		ENSRNOG00000011156	96.9655	-22.6988	2.09261	-10.8471	2.05863e-27	3.82169e-25	Clstn3	0	5.0981
ENSRNOG00000030888	172.678	-7.91626	2.2678	-3.49073	0.000481704	0.00594015	Rela	0.565498	5.65629		ENSRNOG00000011160	111.408	10.1628	2.14821	4.73084	2.23591e-06	1.55794e-05	Sv2b	2.82459	0.224617
ENSRNOG00000030930	29.6775	-21.9352	2.78913	-7.86454	3.70463e-15	3.15217e-13	Samsn1	0	1.45869		ENSRNOG00000011168	111.675	-21.7553	2.57772	-8.43977	3.17956e-17	9.95622e-16	Micu2	0	1.98621
ENSRNOG00000031003	25.8898	21.1937	3.1646	6.69712	2.12573e-11	6.80935e-10	LOC102553866	2.00012	0		ENSRNOG00000011184	16.4559	-21.1177	3.56055	-5.93103	3.01043e-09	2.49334e-08	Slc13a4	0	1.85069
ENSRNOG00000031097	10.1928	-20.6538	3.52161	-5.86486	4.49519e-09	9.38613e-08	Syce1l	0	1.22028		ENSRNOG00000011189	75.1511	23.7073	2.56355	9.24784	2.29085e-20	1.28873e-18	Acy1	2.28447	0
ENSRNOG00000031208	187.81	-7.54993	2.1613	-3.49324	0.000477194	0.00589517	Mgat1	0.383798	5.09849		ENSRNOG00000011194	73.1143	-20.6182	2.65733	-7.75898	8.56143e-15	1.61709e-13	Tpp2	0	1.68632
ENSRNOG00000031216	11.7015	-19.7251	3.6818	-5.35746	8.43986e-08	1.43837e-06	Zfp347	0	0.936152		ENSRNOG00000011195	55.12	-21.8488	3.29364	-6.63362	3.27552e-11	3.33323e-10	Prkra	0	2.0371
ENSRNOG00000031222	11.6088	-19.0125	3.44415	-5.52022	3.38582e-08	6.08912e-07	AABR07041973.1	0	0.729178		ENSRNOG00000011202	44.3157	-14.3304	2.92018	-4.90735	9.23162e-07	6.55904e-06	Chrna4	0	0.31364
ENSRNOG00000031440	37.3713	-7.53042	2.21943	-3.39295	0.000691435	0.00837419	Nova1	0.335731	4.20767		ENSRNOG00000011231	61.7197	24.7269	3.28265	7.53259	4.97431e-14	8.1928e-13	Cntnap4	4.2523	0
ENSRNOG00000031453	61.136	-22.111	2.83764	-7.79202	6.59487e-15	5.04397e-13	Manbal	0	3.18488		ENSRNOG00000011261	111.188	-23.8417	3.15282	-7.56203	3.96833e-14	6.63686e-13	Ttc14	0	4.54373
ENSRNOG00000031459	13.3081	-17.01	2.94411	-5.77762	7.57634e-09	1.5258e-07	LOC102553002	0	0.528359		ENSRNOG00000011278	159.257	-8.12969	2.39001	-3.40153	0.000670109	0.00378611	Stk3	0	4.00097
ENSRNOG00000031485	59.0476	-20.5972	2.88919	-7.12906	1.01055e-12	4.56263e-11	Dpp3	0	2.01888		ENSRNOG00000011321	25.7343	37.1487	3.53807	10.4997	8.66352e-26	1.22372e-23	Rftn1	2.13372	0
ENSRNOG00000031517	15.0787	-18.3689	2.73337	-6.72024	1.81423e-11	5.93723e-10	Rpl27-l1	0	0.744683		ENSRNOG00000011339	588.799	-5.86467	1.52143	-3.85471	0.000115867	0.000723196	Slk	2.99507	7.98719
ENSRNOG00000031536	26.2021	-23.5238	2.80239	-8.39421	4.69037e-17	7.17468e-15	Syndig1	0	2.75757		ENSRNOG00000011361	41.1087	-22.5678	3.00288	-7.51539	5.67406e-14	9.26312e-13	Slc37a4	0	2.0755
ENSRNOG00000031599	27.6468	-21.2148	3.53348	-6.00393	1.92603e-09	4.26358e-08	Sh2d1b	0	1.30065		ENSRNOG00000011376	17.9913	-22.263	3.20506	-6.94619	3.7528e-12	4.36595e-11	Ccdc176	0	2.03773
ENSRNOG00000032206	17.377	-22.9468	3.05911	-7.50115	6.32608e-14	3.87942e-12	Cntnap5b	0	2.73633		ENSRNOG00000011407	175.024	-8.52477	2.34607	-3.63365	0.000279445	0.00167422	Pragmin	0	4.44794
ENSRNOG00000032311	5.15726	20.088	3.74728	5.36069	8.29045e-08	1.42149e-06	Ttll8	1.6733	0		ENSRNOG00000011422	25.4497	-14.2306	3.38033	-4.20983	2.55558e-05	0.000167641	Atmin	0	0.242732
ENSRNOG00000032396	18.0326	-13.8715	2.88356	-4.81055	1.50518e-06	2.24195e-05	RGD1559575	0	0.0598143		ENSRNOG00000011451	34.661	-21.591	2.96642	-7.27846	3.37642e-13	4.80576e-12	Lrp3	0	1.99783
ENSRNOG00000032552	20.7136	-19.9066	2.76051	-7.21118	5.54681e-13	2.71634e-11	Zfp799	0	1.83796		ENSRNOG00000011454	59.8293	-20.7748	2.77379	-7.4897	6.90301e-14	1.10474e-12	Tbck	0	1.71888
ENSRNOG00000033059	83.3255	-8.92869	2.41669	-3.6946	0.000220234	0.00280736	Galnt6	0	4.452		ENSRNOG00000011455	62.8562	23.0313	2.88907	7.97189	1.56264e-15	3.44178e-14	Slc36a4	2.09947	0
ENSRNOG00000033076	38.4764	19.0039	3.01097	6.31156	2.76235e-10	7.16317e-09	Thnsl1	1.75611	0		ENSRNOG00000011459	82.6532	-8.69411	2.6257	-3.31116	0.000929087	0.00512022	Rhbdf2	0	5.13385
ENSRNOG00000033110	16.0375	-17.2703	3.14334	-5.49424	3.92387e-08	6.97384e-07	Svep1	0	0.431104		ENSRNOG00000011463	28.1146	-20.9533	3.5402	-5.91867	3.24548e-09	2.67608e-08	Psmb2	0	1.82187
ENSRNOG00000033133	19.0223	-21.7967	3.08008	-7.07666	1.47674e-12	6.37388e-11	Nae1	0	1.79469		ENSRNOG00000011474	17.2692	37.7484	3.61972	10.4285	1.83687e-25	2.46084e-23	Ppp1r3b	2.02059	0
ENSRNOG00000033234	55.1918	-16.3887	3.27433	-5.00522	5.57981e-07	8.55446e-06	Ccrl2	0	0.36425		ENSRNOG00000011476	50.0105	21.7087	2.83228	7.66473	1.79209e-14	3.16847e-13	Nars2	2.2745	0
ENSRNOG00000033235	32.2923	15.6182	3.26154	4.78859	1.67959e-06	2.48542e-05	Relb	0.593432	0		ENSRNOG00000011507	36.3594	21.932	2.81197	7.79952	6.2145e-15	1.19287e-13	Pick1	1.81668	0
ENSRNOG00000033256	9.4985	-16.2962	3.16884	-5.14263	2.70919e-07	4.2987e-06	LOC691141	0	0		ENSRNOG00000011517	306.239	-8.11818	1.95738	-4.14746	3.36177e-05	0.00021854	Tnfrsf21	0.332934	6.12326
ENSRNOG00000033433	103.75	-8.45023	2.45867	-3.4369	0.000588405	0.00719726	Csrnp1	0	3.31929		ENSRNOG00000011518	52.3321	-20.9769	2.57591	-8.1435	3.84021e-16	9.78502e-15	Dusp26	0	1.82822
ENSRNOG00000033623	21.3678	-17.5648	3.40355	-5.16071	2.46012e-07	3.93099e-06	Pigx	0	0.605038		ENSRNOG00000011543	18.148	-14.7861	3.21178	-4.60371	4.15025e-06	2.84905e-05	Fam118b	0	0.468961
ENSRNOG00000033658	10.4732	-21.8681	3.15986	-6.92057	4.49817e-12	1.73972e-10	Kntc1	0	1.46776		ENSRNOG00000011544	110.147	-21.6173	2.36704	-9.13263	6.68531e-20	3.51723e-18	Zfp219	0	2.28959
ENSRNOG00000033697	37.6166	-19.2293	3.14207	-6.11995	9.36051e-10	2.2124e-08	Casp4	0	1.0074		ENSRNOG00000011555	35.8125	22.2236	2.86714	7.75111	9.10912e-15	1.71307e-13	Lrrc40	1.82396	0
ENSRNOG00000033741	32.4341	-21.7468	2.55083	-8.52537	1.52325e-17	2.69318e-15	Ankrd34a	0	3.67865		ENSRNOG00000011562	17.3614	23.1119	2.94836	7.83891	4.54481e-15	9.00302e-14	Slitrk2	2.10067	0
ENSRNOG00000033744	25.3007	-12.1856	3.4863	-3.49528	0.000473563	0.00586099	Rasgrp4	0	0		ENSRNOG00000011566	24.2882	-22.986	3.67557	-6.25371	4.00819e-10	3.59217e-09	Cecr2	0	2.19953
ENSRNOG00000033809	32.4205	-21.7938	2.92326	-7.45529	8.96684e-14	5.15083e-12	Mlh1	0	1.78541		ENSRNOG00000011567	18.7287	-21.1808	3.39687	-6.23537	4.507e-10	4.01154e-09	Rpusd4	0	1.90101
ENSRNOG00000033881	6.55587	-21.2966	3.37536	-6.30942	2.80077e-10	7.24899e-09	Fam196a	0	1.43879		ENSRNOG00000011586	166.451	-8.16466	2.22144	-3.6754	0.000237478	0.00143737	Ccnl1	0	5.66448
ENSRNOG00000033940	5.26088	-19.0442	3.80476	-5.00537	5.57539e-07	8.55446e-06	Adgrl4	0	0		ENSRNOG00000011588	37.0641	22.3983	2.74809	8.1505	3.62413e-16	9.32584e-15	Rnf146	1.94016	0
ENSRNOG00000036603	12.923	14.8148	2.90557	5.09877	3.41862e-07	5.38671e-06	Ifit1lb	0.507679	0		ENSRNOG00000011621	15.3139	-21.1895	3.20245	-6.61665	3.67442e-11	3.70722e-10	Hnrnpc	0	1.92908
ENSRNOG00000036678	34.0273	-21.5606	2.82313	-7.63712	2.22127e-14	1.46798e-12	Aspscr1	0	2.06422		ENSRNOG00000011636	98.1488	-8.24534	2.05811	-4.00626	6.16867e-05	0.000394886	Dennd6a	0	5.7249
ENSRNOG00000036683	34.6638	-22.3115	3.22297	-6.92264	4.43314e-12	1.71945e-10	Sirt7	0	1.51541		ENSRNOG00000011668	28.1258	-21.4038	3.18367	-6.72299	1.78038e-11	1.86431e-10	Nfil3	0	1.8994
ENSRNOG00000036693	38.4555	-21.4472	2.66657	-8.04298	8.76804e-16	8.58764e-14	Slc25a10	0	2.27972		ENSRNOG00000011683	231.402	-8.56865	2.46675	-3.47366	0.000513417	0.0029679	Fes	0.591468	4.83751
ENSRNOG00000036894	34.3627	-21.2942	2.95021	-7.21786	5.28125e-13	2.61451e-11	Cisd3	0	2.07236		ENSRNOG00000011690	46.4398	22.7716	2.6729	8.51945	1.60316e-17	5.38323e-16	Rmdn3	2.08001	0
ENSRNOG00000036980	16.7512	-21.8583	3.24605	-6.73381	1.65275e-11	5.4746e-10	Zgrf1	0	1.61119		ENSRNOG00000011704	120.877	25.2078	2.75875	9.13737	6.39866e-20	3.38011e-18	Fbxo34	3.06164	0
ENSRNOG00000037087	34.9063	-22.6764	3.0443	-7.44879	9.41987e-14	5.36578e-12	AC135400.1	0	2.59462		ENSRNOG00000011732	68.1026	-19.1206	2.73416	-6.9932	2.68685e-12	3.1974e-11	Psmb7	0	1.91478
ENSRNOG00000037190	49.9833	20.452	2.84727	7.18302	6.81868e-13	3.28019e-11	Cd101	1.80951	0		ENSRNOG00000011762	101.218	-7.28391	2.10612	-3.45845	0.000543295	0.00312395	Elf1	0	5.00731
ENSRNOG00000037211	13.9474	-18.7067	3.25285	-5.75088	8.87799e-09	1.75676e-07	Kif14	0	0.827261		ENSRNOG00000011799	19.6657	22.7422	2.96373	7.67349	1.67377e-14	2.97954e-13	Ccdc159	1.9349	0
ENSRNOG00000037225	122.236	-15.1188	2.70997	-5.57894	2.41987e-08	4.44917e-07	Tyms	0	0.689388		ENSRNOG00000011817	31.5573	-21.0429	2.86559	-7.34328	2.08423e-13	3.09184e-12	Rpl22l1	0	1.7273
ENSRNOG00000037432	35.6903	-13.1847	3.24218	-4.0666	4.77039e-05	0.000642375	Exo5	0	0		ENSRNOG00000011829	107.56	-8.72297	2.12828	-4.09861	4.15644e-05	0.000269123	Rpgrip1l	0	6.10004
ENSRNOG00000037478	29.8743	-19.2355	2.98872	-6.43603	1.22635e-10	3.37283e-09	Noc4l	0	0.943823		ENSRNOG00000011831	66.5433	-8.35708	2.4317	-3.43673	0.000588785	0.00336358	Nudt18	0	3.59536
ENSRNOG00000037509	11.5903	-21.0814	3.35283	-6.28763	3.2234e-10	8.29554e-09	Chek2	0	1.3279		ENSRNOG00000011839	27.7626	-14.549	2.92756	-4.96969	6.70602e-07	4.80401e-06	Mrps31	0	0.361983
ENSRNOG00000037566	13.3053	-18.3532	3.23398	-5.67512	1.38589e-08	2.67624e-07	RGD1560398	0	0.620922		ENSRNOG00000011849	204.491	-8.76164	1.93346	-4.53158	5.85428e-06	3.99142e-05	Ndufs1	0	4.3232
ENSRNOG00000037838	13.5504	-18.5423	3.32229	-5.58118	2.3889e-08	4.41283e-07	RGD1560455	0	0.933605		ENSRNOG00000011853	252.998	-5.80501	1.66744	-3.48138	0.000498829	0.0028895	Mbd2	1.66135	8.0323
ENSRNOG00000037853	26.3476	-16.5393	3.3574	-4.92623	8.38313e-07	1.26528e-05	Rarres1	0	0.382471		ENSRNOG00000011885	8.70699	-19.5655	3.09853	-6.31443	2.71152e-10	2.46579e-09	Rhpn2	0	1.33375
ENSRNOG00000038200	40.686	-23.3315	3.42206	-6.81798	9.23276e-12	3.23956e-10	Rttn	0	2.71149		ENSRNOG00000011904	14.44	-22.2337	3.54425	-6.27318	3.53746e-10	3.18567e-09	Trappc4	0	2.03034
ENSRNOG00000038322	14.6629	-22.9478	2.67917	-8.56526	1.07829e-17	2.01094e-15	LOC680519	0	2.42194		ENSRNOG00000011912	58.116	-23.0691	3.12912	-7.37238	1.67609e-13	2.52384e-12	Tmem38a	0	2.25521
ENSRNOG00000038480	36.1921	-22.3724	2.38698	-9.37268	7.07142e-21	3.43823e-18	Ppp1r36	0	2.40119		ENSRNOG00000011932	74.1446	9.16635	2.36404	3.8774	0.000105577	0.000661828	LOC100364748	4.7866	0
ENSRNOG00000038572	8.08763	-21.0845	3.94489	-5.34476	9.05371e-08	1.52735e-06	Ncapg	0	1.31006		ENSRNOG00000011936	152.852	11.7129	2.90869	4.02685	5.65284e-05	0.000362938	Abhd14a	5.02492	0.242732
ENSRNOG00000038622	30.3384	-20.8865	2.92985	-7.12885	1.01213e-12	4.56263e-11	Zfp628	0	2.73716		ENSRNOG00000011944	41.2851	23.1628	2.78812	8.30768	9.75918e-17	2.75697e-15	Snx10	2.14558	0
ENSRNOG00000038686	84.1293	-9.75418	2.46033	-3.96458	7.35267e-05	0.000975626	Ap1s2	0	4.64881		ENSRNOG00000011949	33.8394	-21.9703	3.06045	-7.1788	7.03252e-13	9.25913e-12	Ndufb5	0	1.98811
ENSRNOG00000038722	11.3658	-21.3563	3.46106	-6.17045	6.80965e-10	1.65252e-08	Tlr10	0	1.33232		ENSRNOG00000011952	59.0651	-22.4331	2.63795	-8.504	1.8317e-17	6.02605e-16	Samm50	0	2.63629
ENSRNOG00000038789	4.82055	-18.0157	3.46657	-5.19698	2.02551e-07	3.2711e-06	Cenpl	0	0		ENSRNOG00000011987	222.09	-7.68183	1.6453	-4.66896	3.02724e-06	2.09473e-05	Cd2ap	0.332934	6.4276
ENSRNOG00000038881	280.068	-5.18492	1.56794	-3.30683	0.000943567	0.0112288	Hcls1	2.81391	5.15282		ENSRNOG00000012004	60.1621	-20.983	2.90656	-7.21921	5.22892e-13	7.13009e-12	Ubap1	0	1.76902
ENSRNOG00000039265	14.6977	-17.5294	3.29652	-5.31754	1.0518e-07	1.75911e-06	Psmg4	0	0.459496		ENSRNOG00000012021	154.152	-7.85581	2.25234	-3.48784	0.000486934	0.00282613	Ctnnbl1	0	4.11619
ENSRNOG00000039284	11.686	-18.7837	3.68474	-5.0977	3.43812e-07	5.41116e-06	Haus4	0	0		ENSRNOG00000012035	83.1813	8.41378	2.37373	3.54454	0.000393296	0.00231576	Rnf181	4.33472	0.711693
ENSRNOG00000039350	24.9455	-7.8057	2.2726	-3.43471	0.000593198	0.00724937	Gng13	0	3.93804		ENSRNOG00000012037	86.2841	-13.7003	2.97113	-4.61114	4.00458e-06	2.75779e-05	Galnt7	0	0.224617
ENSRNOG00000039567	68.8786	-17.4682	3.22967	-5.40867	6.34956e-08	1.104e-06	Trmt10c	0	0.992474		ENSRNOG00000012060	82.5342	-22.7001	2.6192	-8.6668	4.44431e-18	1.65484e-16	Gucy1b3	0	3.9773
ENSRNOG00000039829	32.4557	-18.5295	2.99849	-6.17961	6.42587e-10	1.57059e-08	Rpp14	0	0.786749		ENSRNOG00000012089	53.0478	-22.1195	3.1428	-7.03815	1.94816e-12	2.38383e-11	Cstf3	0	2.55
ENSRNOG00000039837	8.61623	20.1187	3.31558	6.06792	1.29581e-09	2.96489e-08	Jade3	1.64289	0		ENSRNOG00000012094	12.6399	-30.8357	3.79008	-8.1359	4.0888e-16	1.03373e-14	Ltbp2	0	1.88884
ENSRNOG00000039856	26.1912	-22.2591	2.80733	-7.92893	2.21046e-15	1.97982e-13	Lrrc73	0	3.65182		ENSRNOG00000012095	46.3071	24.2385	3.29654	7.35269	1.94258e-13	2.89826e-12	Pkia	2.37457	0
ENSRNOG00000039890	34.621	14.3664	3.21087	4.47431	7.666e-06	0.000108713	Abcg3l3	0.487425	0		ENSRNOG00000012098	122.252	23.3097	2.25378	10.3425	4.52527e-25	5.76528e-23	Adcyap1r1	2.19702	0
ENSRNOG00000040024	16.1999	-16.492	3.25685	-5.06379	4.11006e-07	6.4021e-06	6720489N17Rik	0	0.323946		ENSRNOG00000012099	84.067	-21.8591	2.59504	-8.42339	3.65747e-17	1.13164e-15	Papd4	0	3.56753
ENSRNOG00000040101	9.83232	-15.8956	3.3176	-4.79129	1.65715e-06	2.45489e-05	RGD1563581	0	0.333141		ENSRNOG00000012111	52.0662	22.1254	3.28042	6.74467	1.5338e-11	1.6231e-10	Poli	1.86053	0
ENSRNOG00000041989	23.6495	-17.815	3.04003	-5.86014	4.62465e-09	9.64165e-08	AABR07010030.1	0	0.643219		ENSRNOG00000012121	25.3632	-21.0427	2.95861	-7.11237	1.14065e-12	1.44471e-11	Sdf2	0	1.6775
ENSRNOG00000042149	3.14508	19.863	3.88662	5.11062	3.21104e-07	5.07136e-06	LOC100361741	1.51587	0		ENSRNOG00000012140	115.184	-24.1517	3.00361	-8.0409	8.9184e-16	2.08819e-14	Cep89	0	4.02286
ENSRNOG00000042160	24.2104	22.9806	3.56689	6.44276	1.1732e-10	3.24634e-09	Tmem167b	2.35566	0		ENSRNOG00000012151	27.0269	-22.1902	3.18935	-6.95759	3.46139e-12	4.04867e-11	Itpripl1	0	1.98405
ENSRNOG00000042163	55.9556	11.6273	3.20392	3.62908	0.000284436	0.0035888	Btbd19	2.80253	0.109333		ENSRNOG00000012164	65.308	-22.3957	2.9376	-7.62381	2.46293e-14	4.27884e-13	Lppr2	0	2.15261
ENSRNOG00000042182	136.248	-8.83034	2.38641	-3.70025	0.000215384	0.00275107	Mroh2a	0.50655	5.52867		ENSRNOG00000012184	75.3775	-21.1909	2.74404	-7.72252	1.14053e-14	2.06712e-13	Urgcp	0	1.84758
ENSRNOG00000042387	5.32638	-17.593	3.12925	-5.62211	1.88643e-08	3.56693e-07	AC135265.1	0	0.485344		ENSRNOG00000012209	40.9343	-21.2612	2.83456	-7.50068	6.34858e-14	1.02484e-12	Cdadc1	0	1.82655
ENSRNOG00000042432	3.59633	19.7282	3.89094	5.07029	3.97213e-07	6.20145e-06	Nek11	1.51019	0		ENSRNOG00000012216	80.2645	-23.588	2.58611	-9.12107	7.43876e-20	3.86667e-18	Tgfbi	0	5.59389
ENSRNOG00000042496	11.8768	-18.4092	3.7179	-4.95151	7.36411e-07	1.12017e-05	Cyp4f17	0	0.676933		ENSRNOG00000012219	18.5919	17.1808	2.95843	5.8074	6.34503e-09	5.12453e-08	Snrnp40	0.732957	0
ENSRNOG00000042560	14.0299	-20.655	3.01091	-6.86005	6.88345e-12	2.55344e-10	Bag4	0	2.63239		ENSRNOG00000012227	61.7824	-22.526	2.88041	-7.82041	5.26504e-15	1.03196e-13	Stambp	0	2.1057
ENSRNOG00000042628	27.7309	-15.775	3.05257	-5.16776	2.36911e-07	3.79894e-06	RGD1561145	0	0.333141		ENSRNOG00000012236	61.5877	-21.7915	2.48673	-8.76313	1.8991e-18	7.5702e-17	Hddc3	0	1.99212
ENSRNOG00000042691	10.2787	-20.8621	3.13982	-6.64434	3.0457e-11	9.51014e-10	Armc7	0	1.37447		ENSRNOG00000012260	27.0392	-14.3616	3.2718	-4.38951	1.13604e-05	7.62543e-05	Ddx25	0	0.31364
ENSRNOG00000042702	100.684	-20.054	2.52851	-7.93114	2.17147e-15	1.95777e-13	Nipa1	0	1.84009		ENSRNOG00000012264	50.5152	-21.1503	3.22606	-6.55608	5.52409e-11	5.45898e-10	Alkbh1	0	1.76902
ENSRNOG00000042729	6.69236	-19.863	3.45271	-5.75288	8.77353e-09	1.73861e-07	Efhc1	0	0.974894		ENSRNOG00000012284	32.8546	22.9978	3.1459	7.3104	2.66341e-13	3.86716e-12	Khdrbs2	2.80854	0
ENSRNOG00000042741	12.8636	-22.6242	3.0261	-7.47635	7.64147e-14	4.56276e-12	Adgb	0	2.28391		ENSRNOG00000012292	10.0024	-34.0122	3.67072	-9.26581	1.93601e-20	1.10344e-18	Alg8	0	1.82187
ENSRNOG00000042747	37.9001	-18.9075	5.49189	-3.4428	0.000575722	0.00704845	Fam72a	0	0.885271		ENSRNOG00000012325	116.865	-7.29846	2.13676	-3.41566	0.000636265	0.00361217	Adk	0.732957	5.01736
ENSRNOG00000043002	30.7533	-15.8541	2.72668	-5.81443	6.08397e-09	1.24865e-07	Lcmt2	0	0.305655		ENSRNOG00000012331	101.911	-14.9674	3.64442	-4.10693	4.00953e-05	0.00025974	Casp8	0	0.468961
ENSRNOG00000043007	30.8659	-22.1355	2.74606	-8.06083	7.57801e-16	7.58581e-14	Rcn3	0	2.0909		ENSRNOG00000012356	85.807	-21.658	2.59687	-8.34004	7.42651e-17	2.13986e-15	Slc36a1	0	1.93898
ENSRNOG00000043033	8.70513	-20.4	3.65613	-5.57966	2.40984e-08	4.44547e-07	Lace1	0	1.09238		ENSRNOG00000012360	65.7402	16.3333	2.9415	5.55273	2.81237e-08	2.1754e-07	Gtf2h1	0.591468	0
ENSRNOG00000043044	32.0971	-17.8835	3.20327	-5.58288	2.36571e-08	4.37592e-07	Cnn2	0	0.561024		ENSRNOG00000012375	16.9653	22.719	3.62185	6.27277	3.54687e-10	3.19096e-09	Inpp1	1.9654	0
ENSRNOG00000043059	36.4649	-19.3122	3.4617	-5.57881	2.42165e-08	4.44917e-07	Aplf	0	0.459496		ENSRNOG00000012379	110.948	-20.3995	2.79938	-7.28714	3.16608e-13	4.52123e-12	Wdr18	0	1.63988
ENSRNOG00000043068	4.37662	-20.6669	3.82688	-5.40046	6.64703e-08	1.15277e-06	Tipin	0	0		ENSRNOG00000012386	243.149	-8.22	2.19058	-3.75243	0.000175126	0.00107754	Zbtb38	0.761596	6.21848
ENSRNOG00000043105	15.1249	-22.5524	2.83571	-7.953	1.82049e-15	1.67461e-13	Lyrm2	0	2.56338		ENSRNOG00000012409	9.80763	-20.6524	3.68686	-5.60161	2.12365e-08	1.65349e-07	Exosc3	0	1.71693
ENSRNOG00000043197	12.77	-18.0479	3.22837	-5.5904	2.26548e-08	4.20194e-07	LOC688613	0	0.588229		ENSRNOG00000012439	66.9389	-17.3296	3.52972	-4.90963	9.12469e-07	6.49728e-06	Bid	0	0.242732
ENSRNOG00000043233	23.1647	-12.8065	2.9265	-4.37606	1.20847e-05	0.000169086	LOC100912391	0	0		ENSRNOG00000012472	40.6084	20.9792	2.87062	7.30825	2.70648e-13	3.91657e-12	Pyroxd1	1.57863	0
ENSRNOG00000043341	64.145	24.1923	3.38575	7.14535	8.97701e-13	4.15031e-11	Zfp51	2.65171	0		ENSRNOG00000012486	39.6307	-21.0465	3.3142	-6.35039	2.14775e-10	1.98084e-09	Prim2	0	1.75489
ENSRNOG00000043466	14.0626	19.6674	5.32852	3.69096	0.000223407	0.00284248	Ankub1	1.48344	0		ENSRNOG00000012499	31.4279	-20.349	3.02634	-6.72398	1.76825e-11	1.8531e-10	Rarg	0	1.82544
ENSRNOG00000045560	149.29	-21.654	2.70862	-7.99449	1.30115e-15	1.23873e-13	LOC499229	0	1.48844		ENSRNOG00000012508	12.0626	-30.133	3.58334	-8.4092	4.12833e-17	1.2623e-15	Slc39a8	0	1.60442
ENSRNOG00000045811	22.0043	-16.8224	2.73354	-6.15406	7.55219e-10	1.82494e-08	Cldn5	0	0.431104		ENSRNOG00000012512	25.6325	-22.2168	3.53981	-6.27627	3.46788e-10	3.12518e-09	Nexn	0	2.1057
ENSRNOG00000045943	10.3208	13.9861	3.27718	4.26772	1.97483e-05	0.000271844	Rnf170	0.383798	0		ENSRNOG00000012514	56.5917	-22.2457	2.62418	-8.47721	2.30657e-17	7.3646e-16	Abhd17b	0	2.72744
ENSRNOG00000045948	36.6941	-13.5355	3.29779	-4.10442	4.05339e-05	0.000547993	Arl10	0	0.472709		ENSRNOG00000012550	233.888	-8.27379	1.94051	-4.26372	2.01053e-05	0.000133029	Uqcrh	0.258533	6.22391
ENSRNOG00000046028	65.2462	-20.896	2.91479	-7.16894	7.55828e-13	3.57286e-11	Haus6	0	2.18919		ENSRNOG00000012552	60.3708	-20.8633	2.31034	-9.03037	1.71097e-19	8.35868e-18	Ints4	0	3.36071
ENSRNOG00000046191	13.2471	-14.5819	3.3698	-4.32724	1.50992e-05	0.000209971	Mb21d1	0	0.180896		ENSRNOG00000012558	93.396	24.5505	3.01791	8.13495	4.12106e-16	1.03987e-14	Orc2	4.37414	0
ENSRNOG00000046318	27.1849	-23.2923	2.91845	-7.98103	1.45119e-15	1.37198e-13	LOC100910689	0	2.59219		ENSRNOG00000012561	182.405	-5.49522	1.49475	-3.67636	0.00023659	0.00143266	Arhgef10	1.4471	6.37758
ENSRNOG00000046379	11.6317	-17.5587	3.0835	-5.69441	1.23796e-08	2.41456e-07	LOC100912604	0	0.485344		ENSRNOG00000012565	98.3638	-23.6517	2.71972	-8.69639	3.42615e-18	1.29052e-16	Cln8	0	5.8766
ENSRNOG00000046439	23.7289	-22.2536	2.85789	-7.78671	6.8779e-15	5.23105e-13	Vps37c	0	2.33582		ENSRNOG00000012574	38.8833	-22.8235	2.86121	-7.97688	1.50074e-15	3.32801e-14	LOC499339	0	2.12208
ENSRNOG00000046469	23.9407	-14.6746	3.02254	-4.85505	1.20358e-06	1.80656e-05	Zfp300	0	0.151585		ENSRNOG00000012576	72.5777	-24.1709	3.04006	-7.95081	1.853e-15	3.99995e-14	Vimp	0	4.54453
ENSRNOG00000046492	7.28575	-21.8305	3.30476	-6.60579	3.95416e-11	1.20429e-09	Tmem194	0	1.67421		ENSRNOG00000012582	28.0123	-21.7119	3.01849	-7.19299	6.33889e-13	8.46597e-12	Eif4ebp1	0	1.9436
ENSRNOG00000046505	45.5785	-20.5554	3.20549	-6.41257	1.43087e-10	3.88818e-09	Bend3	0	2.48765		ENSRNOG00000012594	51.8668	-21.5025	3.15196	-6.82196	8.98064e-12	9.90691e-11	Sugt1	0	1.89617
ENSRNOG00000046683	40.7245	-21.1916	3.01654	-7.02515	2.13839e-12	8.95754e-11	RGD1566307	0	1.36205		ENSRNOG00000012597	51.1566	-21.5605	2.77377	-7.77299	7.66545e-15	1.45632e-13	RGD1311805	0	3.82365
ENSRNOG00000046699	23.8689	18.2085	2.76814	6.57787	4.77239e-11	1.42481e-09	Slpi	1.23007	0		ENSRNOG00000012601	62.0752	-20.0622	2.94647	-6.80891	9.83408e-12	1.0712e-10	Leprotl1	0	1.53739
ENSRNOG00000046791	51.2217	-9.40595	2.40718	-3.90746	9.32705e-05	0.00122922	Sh3rf3	0	4.42192		ENSRNOG00000012616	199.783	-7.1663	1.94527	-3.68396	0.000229642	0.00139384	Ppt1	0	3.62046
ENSRNOG00000046845	3.54499	19.6341	3.80237	5.16365	2.42182e-07	3.8789e-06	LOC100910957	1.54039	0		ENSRNOG00000012651	143.872	-24.7514	2.10803	-11.7415	7.81067e-32	2.30681e-29	Cwc22	0	8.37717
ENSRNOG00000046871	10.3421	-23.1489	3.31927	-6.97409	3.07846e-12	1.23629e-10	LOC681367	0	0		ENSRNOG00000012671	44.1198	-22.4069	3.22206	-6.95422	3.54521e-12	4.13555e-11	Gan	0	2.12013
ENSRNOG00000047115	20.3072	14.2113	3.28182	4.33032	1.48892e-05	0.000207261	Cox16	0.383798	0		ENSRNOG00000012681	111.977	26.5546	2.7652	9.60315	7.75413e-22	5.85843e-20	Lgals9	5.18097	0
ENSRNOG00000047123	4.69562	14.5798	3.78326	3.85377	0.000116314	0.00152405	Tstd1	0.335731	0		ENSRNOG00000012684	70.7376	10.6511	3.07294	3.4661	0.000528066	0.00304311	Bloc1s2	2.66586	0.224617
ENSRNOG00000047173	9.16263	-14.5044	3.79287	-3.82412	0.000131239	0.00171139	AABR07057616.1	0	0		ENSRNOG00000012685	9.73805	-35.1211	3.85031	-9.12163	7.40026e-20	3.8621e-18	Adck1	0	1.65374
ENSRNOG00000047302	14.8465	-20.869	3.09832	-6.73557	1.63284e-11	5.42184e-10	Btbd8	0	1.25404		ENSRNOG00000012690	52.9987	-19.2362	3.48951	-5.51257	3.53631e-08	2.72403e-07	Nipa2	0	1.30519
ENSRNOG00000047327	7.8127	-17.342	3.37216	-5.14269	2.7083e-07	4.2987e-06	Gramd1c	0	0.541348		ENSRNOG00000012729	20.3023	22.1174	3.39721	6.51047	7.49138e-11	7.24873e-10	Mfsd8	1.79649	0
ENSRNOG00000047493	44.4849	-16.5873	2.9934	-5.54129	3.00251e-08	5.45015e-07	Slco1a4	0	0.344801		ENSRNOG00000012749	736.49	-7.3512	1.68043	-4.37458	1.21665e-05	8.14969e-05	C1qb	0.876731	6.97392
ENSRNOG00000047526	90.884	-22.3868	2.9366	-7.62338	2.47113e-14	1.6174e-12	Zfp526	0	2.61897		ENSRNOG00000012767	57.0068	-23.6813	2.97532	-7.95926	1.73066e-15	3.76716e-14	Micu3	0	4.33141
ENSRNOG00000047575	43.7558	-21.78	2.89878	-7.51353	5.75552e-14	3.56162e-12	Dhx34	0	2.32116		ENSRNOG00000012782	122.32	25.3252	2.81447	8.9982	2.29442e-19	1.08817e-17	Tmem2	4.70785	0
ENSRNOG00000047598	51.9618	-18.1991	3.312	-5.49491	3.90915e-08	6.95676e-07	Ctdsp2	0	0.739606		ENSRNOG00000012785	17.278	-21.2941	3.26985	-6.51227	7.40219e-11	7.16777e-10	Armc10	0	1.79141
ENSRNOG00000047625	28.0597	-20.6018	2.98848	-6.89373	5.43481e-12	2.07836e-10	Atg4d	0	2.04809		ENSRNOG00000012788	71.0303	-23.1377	2.77319	-8.34337	7.22005e-17	2.0943e-15	Clns1a	0	4.09729
ENSRNOG00000047741	34.4426	15.9037	2.64599	6.0105	1.84956e-09	4.10765e-08	E2f2	0.938875	0		ENSRNOG00000012795	186.527	-7.42676	2.11957	-3.50389	0.000458514	0.00267673	Cables1	0	2.89102
ENSRNOG00000047853	23.3422	-19.6501	3.15802	-6.22229	4.89963e-10	1.23069e-08	Ss18l2	0	1.63643		ENSRNOG00000012802	104.225	9.34192	2.70081	3.45893	0.000542323	0.00311974	Tenm3	2.4488	0.31364
ENSRNOG00000048113	8.90504	-18.6852	3.55286	-5.2592	1.44685e-07	2.36747e-06	Cbx8	0	0.712792		ENSRNOG00000012803	57.2242	19.3665	2.83872	6.82226	8.96165e-12	9.89436e-11	Wdr61	1.16488	0
ENSRNOG00000048145	12.1836	-21.3909	3.08426	-6.93551	4.04769e-12	1.58805e-10	Sstr1	0	2.1869		ENSRNOG00000012808	118.511	-8.74663	2.37611	-3.68107	0.000232258	0.00140905	Tmem259	0	5.0406
ENSRNOG00000048166	10.7074	-22.1282	3.08149	-7.18101	6.91992e-13	3.30554e-11	Arhgap19	0	2.13408		ENSRNOG00000012811	179.795	-22.9371	2.48798	-9.21916	2.99426e-20	1.66284e-18	Spint1	0	4.85373
ENSRNOG00000048169	4.93694	-18.0988	3.48956	-5.18655	2.14229e-07	3.44334e-06	Tuba8	0	0.561024		ENSRNOG00000012812	48.7696	-20.8435	3.20209	-6.50934	7.54797e-11	7.2953e-10	Sharpin	0	1.72311
ENSRNOG00000048186	10.4257	19.5836	3.04808	6.42489	1.31962e-10	3.62203e-09	F2rl3	1.51019	0		ENSRNOG00000012844	140.792	-23.0425	2.57502	-8.94848	3.60404e-19	1.64332e-17	Tox4	0	4.18976
ENSRNOG00000048213	12.6377	-18.5374	3.29974	-5.61783	1.93371e-08	3.65126e-07	Rn60_X_0744.1	0	0.819601		ENSRNOG00000012928	42.0041	-19.9421	3.03257	-6.57598	4.83348e-11	4.8205e-10	Prmt10	0	1.66057
ENSRNOG00000048342	45.9481	-6.72635	1.98247	-3.39292	0.000691526	0.00837419	Tbca	0.799155	4.90555		ENSRNOG00000012937	181.361	-8.58097	2.25872	-3.79904	0.000145259	0.000901882	Wwp2	0.675839	5.2293
ENSRNOG00000048371	5.62797	-18.2263	3.58565	-5.08312	3.71285e-07	5.82336e-06	Fam185a	0	0.605038		ENSRNOG00000012950	134.996	-7.25559	2.13228	-3.40273	0.000667158	0.00377272	Efr3b	0.332934	2.06809
ENSRNOG00000048449	36.0989	-20.3661	2.90791	-7.00371	2.49267e-12	1.02834e-10	Itgb3	0	1.17964		ENSRNOG00000012951	59.0815	-22.0482	3.31783	-6.64535	3.02498e-11	3.09038e-10	Kctd9	0	2.0039
ENSRNOG00000048506	23.2734	-15.7112	3.54401	-4.43317	9.28584e-06	0.000131002	Inpp5b	0	0		ENSRNOG00000012962	18.9958	23.3548	3.43751	6.7941	1.08989e-11	1.17732e-10	Nudt16	2.08116	0
ENSRNOG00000048553	34.7692	-14.2914	3.20906	-4.45346	8.44986e-06	0.000119705	Iqcc	0	0		ENSRNOG00000012965	87.6672	-22.2837	3.36266	-6.62679	3.43064e-11	3.47747e-10	Themis2	0	3.71003
ENSRNOG00000048580	30.3394	-18.0861	3.29665	-5.48621	4.1065e-08	7.25109e-07	Trip6	0	0.57038		ENSRNOG00000012966	197.671	7.68735	2.29267	3.35302	0.000799354	0.00446203	Acadl	2.57546	0
ENSRNOG00000048753	7.00997	-13.7083	2.9519	-4.6439	3.41901e-06	4.94123e-05	RGD1565159	0	0.0598143		ENSRNOG00000012972	91.8624	-24.2627	2.94061	-8.25091	1.57199e-16	4.29161e-15	Alox5	0	4.22467
ENSRNOG00000048771	10.252	-22.2114	3.30878	-6.71288	1.90815e-11	6.19988e-10	RGD1559482	0	1.85699		ENSRNOG00000012975	27.4501	-21.97	3.27431	-6.70981	1.9488e-11	2.03574e-10	Ggcx	0	1.99212
ENSRNOG00000048782	16.7901	-22.9125	3.13242	-7.31464	2.58064e-13	1.35126e-11	Wnt7a	0	2.69813		ENSRNOG00000013057	72.0349	-24.2277	2.60399	-9.30406	1.35178e-20	7.98474e-19	Prc1	0	4.36967
ENSRNOG00000048874	22.7622	-18.1423	3.61339	-5.02085	5.14433e-07	7.94948e-06	Gckr	0	0.712792		ENSRNOG00000013061	21.9275	22.163	3.12627	7.08928	1.34812e-12	1.68775e-11	Tusc3	1.82075	0
ENSRNOG00000048881	20.9312	-21.7245	3.5367	-6.14258	8.11903e-10	1.94257e-08	LOC680910	0	1.53658		ENSRNOG00000013135	104.504	21.9952	2.24334	9.80467	1.07495e-22	9.25095e-21	Ptpn12	1.86375	0
ENSRNOG00000048978	18.5921	-20.626	3.26027	-6.32647	2.50832e-10	6.51684e-09	Nphp3	0	1.8216		ENSRNOG00000013147	82.8088	25.1016	2.79005	8.99682	2.32345e-19	1.09793e-17	Cacna1d	6.63437	0
ENSRNOG00000049077	13.9732	-22.2413	3.46533	-6.41824	1.37859e-10	3.76114e-09	AABR07029204.1	0	2.05134		ENSRNOG00000013149	33.4947	17.0916	3.14713	5.43086	5.60839e-08	4.25707e-07	Vps33b	0.675839	0
ENSRNOG00000049203	3.80187	-16.2507	3.72329	-4.3646	1.27353e-05	0.000177642	LOC103690024	0	0		ENSRNOG00000013165	20.1506	-15.2502	3.30783	-4.61031	4.02065e-06	2.76593e-05	Bet1l	0	0.468961
ENSRNOG00000049259	31.0282	-22.407	2.70739	-8.27623	1.27142e-16	1.61817e-14	LOC102549842	0	2.40926		ENSRNOG00000013169	28.3648	17.3233	3.30663	5.23895	1.61495e-07	1.19648e-06	Traf4	0.618198	0
ENSRNOG00000049336	58.2978	-22.727	3.05983	-7.42753	1.10646e-13	6.19891e-12	Lime1	0	2.12471		ENSRNOG00000013176	142.508	6.79993	1.73665	3.91554	9.02005e-05	0.000570669	Far1	5.27506	0.602885
ENSRNOG00000049430	38.5363	-23.311	2.87697	-8.10264	5.37806e-16	5.72007e-14	Mpv17	0	2.47594		ENSRNOG00000013180	141.647	-8.69655	2.33119	-3.73052	0.000191086	0.0011702	Ercc3	0.258533	6.23279
ENSRNOG00000049552	35.9555	-19.7162	3.68817	-5.3458	9.00189e-08	1.52049e-06	Sgsh	0	1.24836		ENSRNOG00000013195	18.8587	-22.0377	3.55987	-6.19058	5.99442e-10	5.28118e-09	Ruvbl1	0	2.04616
ENSRNOG00000049575	8.00506	-20.4922	3.22655	-6.35111	2.13766e-10	5.62904e-09	LOC100911672	0	1.22055		ENSRNOG00000013201	49.4434	-21.8913	3.41115	-6.41759	1.38447e-10	1.29994e-09	Tex264	0	1.94612
ENSRNOG00000049584	9.76517	-22.4951	3.46479	-6.49248	8.44331e-11	2.39973e-09	AABR07070555.1	0	2.31954		ENSRNOG00000013202	127.685	-23.2547	2.55149	-9.11416	7.92831e-20	4.08843e-18	Akap7	0	2.30784
ENSRNOG00000049633	25.9581	-19.8162	2.83835	-6.9816	2.91838e-12	1.18246e-10	Mfsd7b	0	0		ENSRNOG00000013220	743.236	-8.63185	1.41721	-6.09072	1.12406e-09	9.6163e-09	Hmha1	1.92152	10.0265
ENSRNOG00000049780	79.9315	-23.3859	2.72476	-8.58275	9.26304e-18	1.79751e-15	Sri	0	4.21929		ENSRNOG00000013251	41.9986	-20.4636	2.95924	-6.91515	4.67361e-12	5.34157e-11	Trim24	0	1.67082
ENSRNOG00000049849	24.8853	-18.4309	3.32381	-5.54512	2.9376e-08	5.34659e-07	Fam199x	0	0.701327		ENSRNOG00000013252	97.4348	-8.54473	2.29838	-3.71772	0.000201032	0.00122937	Cwc27	0.332934	6.40532
ENSRNOG00000050348	9.12557	-14.6716	3.42357	-4.28548	1.82343e-05	0.000252022	LOC684270	0	0.151585		ENSRNOG00000013254	38.1884	-21.9411	2.96295	-7.40514	1.31015e-13	2.01484e-12	Dctn6	0	1.96806
ENSRNOG00000050490	7.32912	-17.178	3.36509	-5.10476	3.3121e-07	5.22491e-06	Mir3064	0	0.382471		ENSRNOG00000013256	246.071	-5.92197	1.79062	-3.30722	0.000942262	0.00518843	Ric8a	1.03776	7.98597
ENSRNOG00000050523	5.5404	-20.9187	3.83272	-5.45792	4.81747e-08	8.42996e-07	AABR07049579.2	0	1.28593		ENSRNOG00000013265	322.214	-7.8385	2.29629	-3.41355	0.000641217	0.00363869	Tgfbr2	0.503063	5.93766
ENSRNOG00000050647	101.826	-8.49238	2.29354	-3.70273	0.000213289	0.00272905	Hspa1b	0.335731	3.25819		ENSRNOG00000013271	100.867	-22.2558	2.28718	-9.73066	2.23136e-22	1.82368e-20	Ireb2	0	2.07254
ENSRNOG00000050657	43.5477	-19.5965	3.32684	-5.89044	3.85163e-09	8.13787e-08	Crlf3	0	1.47627		ENSRNOG00000013280	38.5963	-36.6648	3.10005	-11.8272	2.82548e-32	9.17927e-30	Olfm4	0	4.25247
ENSRNOG00000050841	17.3791	-16.4879	3.77063	-4.37272	1.22707e-05	0.000171513	Ache	0	0		ENSRNOG00000013286	48.2049	15.4557	3.20698	4.81939	1.43998e-06	1.01313e-05	Pdcl3	0.258533	0
ENSRNOG00000050846	41.084	-20.4293	3.20696	-6.37029	1.88665e-10	5.00679e-09	Timm10b	0	1.86936		ENSRNOG00000013313	40.2617	-22.0359	2.98185	-7.39	1.46825e-13	2.24469e-12	Nceh1	0	2.38334
ENSRNOG00000050968	4.804	-21.1272	3.94343	-5.35757	8.43491e-08	1.43837e-06	Ptger2	0	1.33232		ENSRNOG00000013318	8.12842	-21.255	3.40932	-6.23437	4.53612e-10	4.0347e-09	Ccdc150	0	1.92183
ENSRNOG00000050998	4.81783	-20.8391	3.88977	-5.35742	8.44173e-08	1.43837e-06	Rn60_20_0047.3	0	1.28086		ENSRNOG00000013321	336.801	-8.71989	1.68285	-5.18162	2.19969e-07	1.61863e-06	Dock11	1.00877	8.77021
ENSRNOG00000051039	100.891	-9.23314	2.68868	-3.43408	0.000594572	0.00725313	Rn60_1_1359.1	0	3.94475		ENSRNOG00000013323	70.7746	-22.2445	3.17778	-7.00002	2.55925e-12	3.06238e-11	Rnf217	0	3.59628
ENSRNOG00000051085	4.38285	-13.8105	3.86302	-3.57505	0.000350154	0.00436939	Rn60_2_1764.2	0	0		ENSRNOG00000013351	253.178	-9.41006	2.10112	-4.47858	7.51399e-06	5.10158e-05	Stxbp5	0	8.24329
ENSRNOG00000051152	13.3219	-22.7335	3.51734	-6.46326	1.02472e-10	2.88233e-09	LOC102549817	0	2.69738		ENSRNOG00000013387	51.0686	-23.6247	3.23219	-7.3092	2.68728e-13	3.89312e-12	Tpcn2	0	2.33663
ENSRNOG00000051264	8.56719	-13.6495	2.84301	-4.80107	1.57823e-06	2.34307e-05	Dlx6as	0	0.0598143		ENSRNOG00000013395	4.11888	-35.3451	4.05921	-8.70739	3.10946e-18	1.17463e-16	Pglyrp1	0	1.62026
ENSRNOG00000051372	50.4947	-24.5773	3.21064	-7.65496	1.93378e-14	1.29052e-12	Mycn	0	3.69676		ENSRNOG00000013423	284.481	26.9464	1.97882	13.6174	3.15477e-42	2.1577e-39	Npap60	6.54615	0
ENSRNOG00000051406	7.83177	19.8746	3.60807	5.50837	3.62168e-08	6.47054e-07	7SK	1.54302	0		ENSRNOG00000013445	40.0479	-23.8104	2.9645	-8.03186	9.60038e-16	2.2324e-14	Aaas	0	4.04449
ENSRNOG00000051420	56.7526	-21.9328	2.89382	-7.57918	3.47746e-14	2.21225e-12	Cables2	0	2.44296		ENSRNOG00000013456	58.3159	23.1808	2.63187	8.80771	1.27723e-18	5.30046e-17	Ighmbp2	2.14701	0
ENSRNOG00000051461	7.16521	-19.2	3.69927	-5.1902	2.10071e-07	3.38451e-06	AABR07043829.2	0	0		ENSRNOG00000013459	20.1767	-21.5309	3.29843	-6.52762	6.68241e-11	6.51447e-10	Ints9	0	1.73004
ENSRNOG00000051532	47.4966	-23.053	2.67473	-8.6188	6.76598e-18	1.37481e-15	SNORA68	0	2.13676		ENSRNOG00000013491	993.953	-7.0893	1.00933	-7.02376	2.15974e-12	2.62297e-11	Setx	2.32458	9.50032
ENSRNOG00000051606	18.0408	-19.3422	2.62395	-7.3714	1.68845e-13	9.12164e-12	Zfp759	0	1.91565		ENSRNOG00000013514	131.549	9.57686	2.55119	3.75387	0.000174123	0.00107187	Maf1	4.82692	0.489042
ENSRNOG00000051682	34.3037	-17.4766	2.6755	-6.5321	6.48554e-11	1.90289e-09	Zcchc9	0	0.605038		ENSRNOG00000013535	44.4769	22.5167	3.08626	7.29579	2.96917e-13	4.26347e-12	Cdh6	2.27829	0
ENSRNOG00000051813	44.6438	-22.4817	2.63513	-8.53154	1.44416e-17	2.58695e-15	Pygo1	0	3.75133		ENSRNOG00000013553	39.0364	-22.6935	3.07322	-7.38426	1.53301e-13	2.33546e-12	Ngrn	0	2.17904
ENSRNOG00000051816	21.5503	-15.8901	3.3871	-4.69134	2.7142e-06	3.95622e-05	LOC502894	0	0.301464		ENSRNOG00000013557	87.7121	-20.9428	2.58386	-8.10523	5.26448e-16	1.29079e-14	Lancl1	0	2.39607
ENSRNOG00000051868	23.8552	-22.4921	2.9	-7.75589	8.77257e-15	6.42096e-13	Gm12258	0	2.26857		ENSRNOG00000013572	240.488	-22.3703	1.96413	-11.3894	4.72254e-30	1.20332e-27	Lxn	0	4.24283
ENSRNOG00000051941	25.7242	-19.1083	2.73753	-6.98013	2.94913e-12	1.19138e-10	Fam78b	0	0.917416		ENSRNOG00000013583	77.9191	-7.93672	2.38405	-3.32909	0.000871317	0.00483053	Tbc1d8	0.258533	4.21858
ENSRNOG00000051952	128.917	-9.21465	1.9401	-4.74958	2.03839e-06	2.98715e-05	Tes	0.383798	7.1615		ENSRNOG00000013585	45.4785	-21.0996	3.18396	-6.62685	3.42923e-11	3.47747e-10	Nmnat3	0	1.81363
ENSRNOG00000051960	9.75253	-18.721	3.63347	-5.15238	2.57202e-07	4.10498e-06	Dnajc12	0	0.739606		ENSRNOG00000013604	320.352	-8.88169	1.2559	-7.07195	1.52774e-12	1.89875e-11	Gpx4	0.503063	8.67983
ENSRNOG00000052076	2.6745	-20.317	4.50009	-4.5148	6.33757e-06	9.01564e-05	AABR07069218.1	0	1.19152		ENSRNOG00000013663	70.0628	-21.1505	2.70874	-7.80826	5.79833e-15	1.1263e-13	Tmem86a	0	1.63914
ENSRNOG00000052140	13.9711	-21.9536	3.05713	-7.18111	6.91482e-13	3.30554e-11	Ogg1	0	2.03474		ENSRNOG00000013668	67.9203	-22.4747	3.05176	-7.3645	1.77815e-13	2.66825e-12	Capg	0	2.08611
ENSRNOG00000052142	75.2036	-23.7215	2.39977	-9.8849	4.8406e-23	5.9909e-20	Ahsa2	0	3.09497		ENSRNOG00000013669	90.8839	-8.24075	2.47017	-3.33611	0.000849596	0.00471413	Pik3r4	0	5.60989
ENSRNOG00000052405	25.5703	-21.0798	3.05831	-6.89263	5.47709e-12	2.08866e-10	Cdh4	0	2.99795		ENSRNOG00000013673	99.3675	23.7979	3.27121	7.27496	3.46511e-13	4.91584e-12	Msh3	2.27372	0
ENSRNOG00000052418	118.218	-8.3648	2.17687	-3.84259	0.000121745	0.00159368	Cpsf3	0.383798	6.22827		ENSRNOG00000013683	134.518	-8.61043	2.22264	-3.87397	0.000107078	0.000670267	S1pr1	0.258533	6.32159
ENSRNOG00000052421	10.746	-18.6392	3.3338	-5.59098	2.25798e-08	4.19374e-07	AABR07012475.2	0	0		ENSRNOG00000013719	23.3826	-22.5218	3.00113	-7.50445	6.1688e-14	9.98302e-13	Dph5	0	2.33911
ENSRNOG00000052437	9.86154	-13.142	3.5019	-3.75282	0.000174856	0.00226067	Arrb2-ps	0	0		ENSRNOG00000013720	242.384	7.88256	1.94655	4.0495	5.13267e-05	0.000331013	Aebp1	5.59098	0.461222
ENSRNOG00000052449	5.7584	-21.2707	3.85552	-5.51695	3.44927e-08	6.18687e-07	AC128510.1	0	1.38086		ENSRNOG00000013737	227.005	-7.36446	2.14059	-3.44038	0.000580891	0.00332687	Bcar3	0.740509	4.55886
ENSRNOG00000052594	70.4136	-16.2491	3.0779	-5.27928	1.2969e-07	2.13753e-06	Hist1h2ak	0	0.759397		ENSRNOG00000013738	30.864	30.9577	5.49579	5.63299	1.77113e-08	1.38566e-07	LOC100174910	2.42961	0
ENSRNOG00000052869	7.72278	-17.0895	3.18831	-5.36006	8.31959e-08	1.42469e-06	Ccpg1os	0	0.415786		ENSRNOG00000013742	87.0205	-8.10021	2.36618	-3.42332	0.000618605	0.0035196	Large	0	5.50832
ENSRNOG00000052873	32.3801	14.7024	3.21799	4.5688	4.90532e-06	7.02958e-05	Npnt	0.335731	0		ENSRNOG00000013747	258.475	-15.357	2.27965	-6.73656	1.62182e-11	1.71067e-10	Sh3bp2	0	0.461222
ENSRNOG00000052918	28.4823	-15.2714	2.88976	-5.28468	1.25927e-07	2.07803e-06	AABR07035802.1	0	0.205702		ENSRNOG00000013751	29.4126	-20.554	3.14679	-6.53172	6.50187e-11	6.34799e-10	Prosc	0	3.70305
ENSRNOG00000053075	31.7095	-23.3835	2.80039	-8.35007	6.82253e-17	9.47774e-15	B4galnt4	0	3.70613		ENSRNOG00000013763	118.447	-7.70935	2.3309	-3.30745	0.000941494	0.0051864	Erlin2	0	3.79478
ENSRNOG00000053081	88.964	-20.1898	2.47031	-8.173	3.00805e-16	3.35669e-14	ENSRNOG00000053081	0	1.16215		ENSRNOG00000013774	171.236	-8.2292	2.12465	-3.87321	0.000107411	0.000671705	Lmnb1	0.675839	7.34678
ENSRNOG00000053084	19.5893	-17.4339	2.74581	-6.34929	2.16318e-10	5.68524e-09	Fuz	0	0.459496		ENSRNOG00000013793	21.1074	-21.791	2.5992	-8.38373	5.12767e-17	1.53535e-15	C1qtnf9	0	3.60763
ENSRNOG00000053145	20.803	-21.4948	3.29863	-6.5163	7.20631e-11	2.07414e-09	Vwa8	0	2.08612		ENSRNOG00000013806	14.4945	-19.3274	3.58836	-5.38613	7.19901e-08	5.42326e-07	Mplkip	0	1.26078
ENSRNOG00000053168	13.8848	20.0852	3.17216	6.3317	2.42476e-10	6.32389e-09	AABR07013250.1	1.60088	0		ENSRNOG00000013816	49.0681	-20.4391	2.92519	-6.98729	2.80246e-12	3.31978e-11	Cmas	0	1.6775
ENSRNOG00000053309	22.2988	-16.4544	3.5892	-4.58443	4.5523e-06	6.53745e-05	Tubd1	0	0		ENSRNOG00000013837	322.258	-9.49597	1.86966	-5.07897	3.79479e-07	2.75186e-06	Tp53bp1	0.332934	8.37886
ENSRNOG00000053333	4.47807	-20.7989	3.98365	-5.22107	1.77893e-07	2.89001e-06	U6	0	1.3116		ENSRNOG00000013845	21.0715	22.4912	3.12178	7.20462	5.82075e-13	7.8303e-12	Mrpl21	1.88368	0
ENSRNOG00000053347	9.96745	-21.7293	3.53537	-6.14625	7.93374e-10	1.90494e-08	Ccdc28a	0	1.41963		ENSRNOG00000013847	43.4073	22.7522	2.81247	8.08977	5.97783e-16	1.44659e-14	Nova2	2.36895	0
ENSRNOG00000053366	6.98759	-19.1184	3.41945	-5.59109	2.25655e-08	4.19374e-07	ENSRNOG00000053366	0	0		ENSRNOG00000013889	37.4333	-21.6406	3.17626	-6.81323	9.54344e-12	1.04479e-10	Tmed3	0	1.84943
ENSRNOG00000053410	15.0781	21.7727	3.06463	7.10453	1.20734e-12	5.33662e-11	Adcy10	2.82589	0		ENSRNOG00000013898	10.2985	-39.2946	3.92868	-10.002	1.49361e-23	1.39636e-21	Cdca4	0	1.54749
ENSRNOG00000053420	4.41129	19.8583	3.74789	5.29852	1.16748e-07	1.93831e-06	SNORA52	1.50149	0		ENSRNOG00000013911	31.2356	-22.8022	3.44612	-6.61675	3.6717e-11	3.70722e-10	Nagk	0	2.26463
ENSRNOG00000053449	3.39156	-17.8525	4.23659	-4.21389	2.51012e-05	0.000343445	Cracr2a	0	0		ENSRNOG00000013933	37.8656	15.8064	3.2063	4.9298	8.23154e-07	5.87418e-06	Med27	0.332934	0
ENSRNOG00000053450	61.0014	-24.4639	2.90059	-8.4341	3.33758e-17	5.37436e-15	Myadm	0	3.81008		ENSRNOG00000013934	46.2711	21.0291	2.44089	8.61536	6.9723e-18	2.49601e-16	St5	1.92554	0
ENSRNOG00000053753	6.8465	-21.8589	3.25812	-6.70907	1.95862e-11	6.33365e-10	Rn60_8_0646.1	0	1.96955		ENSRNOG00000013946	81.8218	-16.7564	3.31152	-5.06005	4.19151e-07	3.03278e-06	Rnf149	0	0.746041
ENSRNOG00000053795	9.38115	-19.6081	2.97399	-6.59322	4.30397e-11	1.29999e-09	SNORD45	0	0		ENSRNOG00000013948	212.672	-23.8779	2.51769	-9.48404	2.44616e-21	1.66428e-19	Zc3hav1	0	4.94541
ENSRNOG00000053859	30.0896	-22.789	3.14278	-7.25122	4.13041e-13	2.09819e-11	Ranbp6	0	2.60854		ENSRNOG00000013954	15.9234	-18.8639	3.25696	-5.79188	6.9602e-09	5.60743e-08	Alpl	0	1.32153
ENSRNOG00000053891	12.6812	-13.7486	3.61764	-3.80042	0.000144451	0.00187469	Phf11d	0	0		ENSRNOG00000013961	210.121	-6.96786	1.78583	-3.90174	9.55043e-05	0.000601298	Ghitm	0.332934	3.76504
ENSRNOG00000053961	18.9916	-19.7388	3.68951	-5.34998	8.79644e-08	1.48949e-06	Med9	0	0.891388		ENSRNOG00000013992	27.6008	-20.2734	2.97634	-6.81153	9.65694e-12	1.05633e-10	Arfrp1	0	1.75463
ENSRNOG00000054011	26.9905	-15.2805	2.75362	-5.54925	2.86904e-08	5.2288e-07	Tbc1d8b	0	0.333141		ENSRNOG00000014008	17.8928	-21.7055	3.46032	-6.27271	3.54824e-10	3.19096e-09	Mfsd2a	0	3.15747
ENSRNOG00000054042	41.7264	-18.5658	3.07998	-6.0279	1.66103e-09	3.72542e-08	AABR07060118.1	0	1.49009		ENSRNOG00000014027	42.9268	23.3841	2.98032	7.84617	4.28951e-15	8.54942e-14	RGD1304728	2.177	0
ENSRNOG00000054151	68.7224	-9.16489	2.30208	-3.98113	6.85879e-05	0.000912762	Pus10	0	5.27724		ENSRNOG00000014029	50.4602	-20.76	2.99832	-6.92386	4.39502e-12	5.04535e-11	Klhl13	0	1.66845
ENSRNOG00000054224	17.5537	-18.09	3.14088	-5.75954	8.43442e-09	1.67874e-07	Bloc1s4	0	0.725331		ENSRNOG00000014035	143.228	-13.6907	2.55032	-5.36823	7.95153e-08	5.97629e-07	Arhgef4	0	0.224617
ENSRNOG00000054251	156.306	-8.29147	2.29318	-3.6157	0.000299532	0.00377576	Clec7a	0.335731	2.83458		ENSRNOG00000014048	67.1478	-23.3399	2.70951	-8.61405	7.05256e-18	2.5178e-16	Cyld	0	2.80865
ENSRNOG00000054296	41.2379	-12.017	3.3878	-3.54713	0.000389448	0.00484196	Hist1h2bo	0	0		ENSRNOG00000014059	20.6815	-20.5093	3.08217	-6.65417	2.84903e-11	2.91751e-10	Odf2l	0	1.75489
ENSRNOG00000054314	20.2213	-21.9265	2.78499	-7.87309	3.45986e-15	2.98118e-13	Kcng1	0	2.24135		ENSRNOG00000014064	651.15	-6.56287	1.68903	-3.88559	0.000102081	0.000640221	Ctsh	0.958514	4.63378
ENSRNOG00000054426	38.3913	-21.0285	2.58867	-8.12328	4.53733e-16	4.86387e-14	Zfp704	0	1.97678		ENSRNOG00000014065	42.7451	-22.3788	2.68923	-8.32164	8.67559e-17	2.48324e-15	Zfp653	0	3.41896
ENSRNOG00000054461	29.931	15.1012	2.98143	5.06507	4.08244e-07	6.36636e-06	RNaseP_nuc	0.565498	0		ENSRNOG00000014066	85.7238	-8.72894	2.28604	-3.81837	0.000134335	0.000835256	Jade1	0	4.0255
ENSRNOG00000054479	113.235	-9.09264	2.42562	-3.74858	0.000177837	0.00229485	Zw10	0.383798	5.25769		ENSRNOG00000014072	20.0875	-22.9509	3.43665	-6.67828	2.41764e-11	2.50337e-10	Txndc17	0	2.14448
ENSRNOG00000054484	2.97715	-20.8039	3.93287	-5.28975	1.22483e-07	2.02365e-06	AABR07015812.2	0	1.23864		ENSRNOG00000014080	20.8696	-22.6665	2.90488	-7.80291	6.04955e-15	1.16638e-13	Kif23	0	2.41336
ENSRNOG00000054529	13.8971	-21.9766	3.35043	-6.55933	5.40494e-11	1.60661e-09	SCARNA6	0	1.8779		ENSRNOG00000014104	186.077	11.0864	2.32781	4.7626	1.91111e-06	1.33592e-05	Myo5b	4.35123	0.224617
ENSRNOG00000054548	2.88727	20.1275	4.01341	5.01506	5.30178e-07	8.15699e-06	Srpk3	1.5324	0		ENSRNOG00000014137	34.8954	-23.4117	2.85049	-8.21321	2.15359e-16	5.73482e-15	Fbln1	0	2.26247
ENSRNOG00000054669	175.307	-7.89221	2.35227	-3.35515	0.00079321	0.00954798	0610010F05Rik	0	4.05891		ENSRNOG00000014148	36.7319	21.9533	3.29644	6.6597	2.7438e-11	2.81418e-10	Ap5m1	1.77233	0
ENSRNOG00000054795	11.4075	-14.5341	3.43372	-4.23274	2.30857e-05	0.000317143	AABR07041096.1	0	0		ENSRNOG00000014153	72.7309	-22.98	2.58184	-8.90066	5.55176e-19	2.45391e-17	Lhfp	0	2.86564
ENSRNOG00000054855	40.6116	-22.5781	2.92085	-7.72998	1.07561e-14	7.54813e-13	AABR07014855.1	0	2.13646		ENSRNOG00000014170	207.698	-7.23243	1.99051	-3.63347	0.00027964	0.00167462	Dbn1	1.06589	6.11406
ENSRNOG00000054879	26.0715	-22.2345	3.11709	-7.13308	9.81457e-13	4.46875e-11	Zic2	0	2.48932		ENSRNOG00000014205	159.372	-23.3944	2.60372	-8.985	2.58738e-19	1.20513e-17	Klf2	0	4.72471
ENSRNOG00000054896	13.6274	-17.5161	3.44758	-5.08069	3.76057e-07	5.89141e-06	Pex13	0	0.472709		ENSRNOG00000014235	92.4806	-21.179	2.97749	-7.11303	1.13519e-12	1.4392e-11	Zgpat	0	1.83753
ENSRNOG00000054920	4.87398	-19.5699	3.69236	-5.30012	1.15729e-07	1.92373e-06	AABR07032135.1	0	0		ENSRNOG00000014241	94.0463	-7.74558	2.1633	-3.58045	0.000342999	0.00203715	Ece1	0.618198	5.97074
ENSRNOG00000055070	26.6122	-16.2284	3.05254	-5.31636	1.05862e-07	1.76836e-06	AABR07003030.2	0	0.36425		ENSRNOG00000014274	167.719	-23.2632	2.72633	-8.5328	1.42851e-17	4.84686e-16	Trit1	0	2.54292
ENSRNOG00000055317	6.11233	-20.6891	3.74684	-5.52176	3.35626e-08	6.04393e-07	AABR07028908.2	0	1.22653		ENSRNOG00000014278	353.395	-8.71409	1.77863	-4.89933	9.61646e-07	6.82128e-06	Zfp710	1.01579	8.96007
ENSRNOG00000055330	29.2186	-22.8839	2.70023	-8.47482	2.35449e-17	3.95729e-15	AABR07039234.1	0	2.73826		ENSRNOG00000014310	32.0287	-22.2677	3.29961	-6.7486	1.49278e-11	1.58098e-10	Tmtc4	0	2.12515
ENSRNOG00000055391	54.8224	-7.63888	2.00762	-3.80494	0.000141839	0.00184256	Eif4ebp2	0.383798	4.36473		ENSRNOG00000014328	17.9834	22.5557	3.27208	6.89339	5.44773e-12	6.18822e-11	Frs3	1.93943	0
ENSRNOG00000055547	14.4302	-22.2217	2.91257	-7.62958	2.35521e-14	1.54897e-12	AABR07001519.1	0	1.83091		ENSRNOG00000014336	27.6534	-21.1132	2.96383	-7.12362	1.05129e-12	1.34596e-11	Mcm5	0	1.8466
ENSRNOG00000055675	10.1446	-21.8676	3.3502	-6.52723	6.69951e-11	1.95723e-09	SNORD94	0	1.46954		ENSRNOG00000014367	60.4759	-22.567	2.81125	-8.0274	9.95608e-16	2.29396e-14	Ephb6	0	3.73284
ENSRNOG00000055721	21.0132	20.3027	2.72601	7.44775	9.49458e-14	5.3858e-12	Rnf128	1.68229	0		ENSRNOG00000014369	45.7422	-23.1539	3.1952	-7.24647	4.27774e-13	5.96451e-12	Slc27a4	0	2.25721
ENSRNOG00000055789	18.8774	-21.3945	3.01633	-7.0929	1.31329e-12	5.74893e-11	AABR07000411.1	0	2.09354		ENSRNOG00000014371	36.4365	-22.8659	3.22128	-7.09838	1.2623e-12	1.58642e-11	Cdh13	0	3.77497
ENSRNOG00000055929	11.1145	-16.2394	3.73645	-4.3462	1.38516e-05	0.000193015	SNORD103	0	0		ENSRNOG00000014405	46.784	-22.6884	2.67383	-8.48538	2.15023e-17	6.9164e-16	Aprt	0	3.8183
ENSRNOG00000056108	18.9675	-17.8308	3.20973	-5.55523	2.77244e-08	5.06631e-07	AABR07069473.1	0	0.541348		ENSRNOG00000014456	52.7162	-16.6139	3.53682	-4.6974	2.635e-06	1.83013e-05	Coq10b	0	0.704333
ENSRNOG00000056130	10.0453	-15.8398	3.59654	-4.40419	1.06182e-05	0.000149027	AABR07028970.2	0	0.301464		ENSRNOG00000014463	90.6533	-21.4462	3.23935	-6.62051	3.57954e-11	3.61712e-10	Uri1	0	1.90736
ENSRNOG00000056221	6.42131	-21.5316	3.60891	-5.96623	2.42796e-09	5.32275e-08	Frmpd3	0	1.3866		ENSRNOG00000014483	129.855	-8.90593	2.16527	-4.11308	3.90415e-05	0.000253165	Ino80	0	5.63647
ENSRNOG00000056420	13.0234	-15.9648	3.60115	-4.43325	9.28236e-06	0.000131002	SNORD45	0	0		ENSRNOG00000014485	52.7534	21.5758	3.35478	6.43135	1.26472e-10	1.19701e-09	Pdcd6	2.44941	0
ENSRNOG00000056575	6.92939	-20.5756	3.57626	-5.75337	8.74822e-09	1.73613e-07	AABR07030086.2	0	1.27914		ENSRNOG00000014503	154.233	-9.03165	2.15611	-4.18886	2.80361e-05	0.000183264	Celf4	0	5.54111
ENSRNOG00000056617	10.2647	-21.9226	3.41281	-6.42362	1.33071e-10	3.64512e-09	LOC103689945	0	1.64591		ENSRNOG00000014532	6.25018	-27.8539	4.41537	-6.30839	2.81948e-10	2.55682e-09	Lbp	0	1.68729
ENSRNOG00000056746	8.40851	-13.4726	2.95009	-4.56684	4.95143e-06	7.08076e-05	Tchh	0	0.0598143		ENSRNOG00000014548	194.627	-7.43184	2.06388	-3.60091	0.000317108	0.00188942	Nedd9	0.934372	7.52511
ENSRNOG00000056810	9.45985	-17.9307	2.81139	-6.37787	1.79568e-10	4.81227e-09	AABR07037536.1	0	0.509065		ENSRNOG00000014549	54.1456	20.5291	2.56213	8.01248	1.12416e-15	2.5406e-14	Arhgef26	1.80774	0
ENSRNOG00000056894	40.5393	-19.5478	2.80237	-6.97548	3.04831e-12	1.2278e-10	St6galnac3	0	1.00294		ENSRNOG00000014564	143.446	11.5641	3.19809	3.61595	0.00029925	0.00178876	Yipf5	4.01105	0.242732
ENSRNOG00000056951	11.3067	-16.4451	3.51579	-4.67749	2.90402e-06	4.21037e-05	AABR07013140.1	0	0.301464		ENSRNOG00000014565	28.5244	16.9934	2.92149	5.81669	6.00245e-09	4.86296e-08	Lcmt1	0.732957	0
ENSRNOG00000056964	6.3996	-21.2626	3.51394	-6.05092	1.44022e-09	3.27332e-08	LOC102549158	0	1.33487		ENSRNOG00000014568	187.204	8.47108	2.29852	3.68545	0.000228298	0.00138632	Ndufb10	3.53883	0.224617
ENSRNOG00000057059	18.6011	-20.0973	3.1208	-6.43979	1.19643e-10	3.2972e-09	AABR07018857.1	0	0.948826		ENSRNOG00000014592	29.3394	-20.4872	2.99775	-6.83419	8.24699e-12	9.15198e-11	Zbtb46	0	1.64966
ENSRNOG00000057078	49.5835	-7.76621	2.21198	-3.51098	0.000446466	0.00553569	Ddit4	0.151693	4.02985		ENSRNOG00000014610	50.659	21.3846	2.55121	8.38214	5.19725e-17	1.5526e-15	Anpep	1.70208	0
ENSRNOG00000057080	3.59913	-16.2673	3.68453	-4.41504	1.00994e-05	0.000142038	Stra13	0	0.301464		ENSRNOG00000014626	51.5592	23.0241	2.46183	9.35241	8.5676e-21	5.22704e-19	Katnb1	2.38527	0
ENSRNOG00000057382	14.6846	-18.1562	3.43086	-5.29204	1.20962e-07	2.00094e-06	U1	0	0		ENSRNOG00000014634	71.1674	-7.10598	2.13882	-3.32238	0.000892518	0.00492914	Gtpbp1	0	3.62618
ENSRNOG00000057814	71.206	-22.9682	2.76753	-8.29916	1.04851e-16	1.35947e-14	Nsdhl	0	2.52099		ENSRNOG00000014647	117.65	-23.2486	2.36636	-9.82461	8.8216e-23	7.74572e-21	Cbfb	0	4.1231
ENSRNOG00000057821	10.5297	-18.1073	3.59088	-5.04257	4.5931e-07	7.11382e-06	AABR07015165.1	0	0.689388		ENSRNOG00000014650	53.8392	25.4852	3.04772	8.36204	6.16431e-17	1.80825e-15	Sema4g	4.30028	0
ENSRNOG00000057827	64.8107	14.6391	3.44564	4.2486	2.15114e-05	0.000295814	AC109100.2	0.383798	0		ENSRNOG00000014654	38.7336	-21.4742	2.63216	-8.15839	3.39516e-16	8.7714e-15	LOC691807	0	1.90526
ENSRNOG00000057855	73.7806	-8.16886	2.27438	-3.59169	0.000328535	0.00411849	F5	0	3.02037		ENSRNOG00000014675	56.1945	23.7599	2.81793	8.43171	3.40644e-17	1.05901e-15	Pi4k2a	2.24732	0
ENSRNOG00000057867	7.98876	-18.1699	3.24351	-5.60193	2.11984e-08	3.96967e-07	Mns1	0	0.596756		ENSRNOG00000014684	88.4951	-9.62527	2.89748	-3.32194	0.000893928	0.00493274	Npr1	0	4.88574
ENSRNOG00000057881	53.8493	-22.8575	2.4647	-9.27394	1.79397e-20	7.55712e-18	Sppl2b	0	2.14003		ENSRNOG00000014693	46.3965	-19.259	2.59416	-7.42398	1.13653e-13	1.76665e-12	Btbd6	0	1.32153
ENSRNOG00000058007	16.6275	-18.8761	3.29021	-5.73704	9.6346e-09	1.90095e-07	Nde1	0	1.32337		ENSRNOG00000014703	14.6347	-18.1267	2.9951	-6.05211	1.42959e-09	1.20711e-08	Tonsl	0	1.28693
ENSRNOG00000058096	23.206	-18.7328	2.73316	-6.85391	7.18604e-12	2.64253e-10	AABR07021704.1	0	1.22076		ENSRNOG00000014713	27.7274	-23.0288	2.93525	-7.84559	4.30923e-15	8.57557e-14	Csgalnact2	0	2.22534
ENSRNOG00000058156	52.7665	-22.2352	3.05426	-7.28007	3.33648e-13	1.709e-11	Zdhhc18	0	2.72469		ENSRNOG00000014750	264.449	-8.51454	1.88724	-4.51164	6.43275e-06	4.38122e-05	Fam208a	0	6.26263
ENSRNOG00000058157	47.3716	23.0463	3.5543	6.48407	8.92816e-11	2.52174e-09	Ldlrad3	2.32874	0		ENSRNOG00000014765	151.163	-23.3647	2.43485	-9.59596	8.31398e-22	6.17372e-20	Vapa	0	5.07791
ENSRNOG00000058248	36.8908	-23.3632	2.63137	-8.87874	6.76228e-19	1.91795e-16	Ccdc85c	0	2.43009		ENSRNOG00000014768	24.5	-17.9175	2.82035	-6.35294	2.11241e-10	1.94962e-09	Glis3	0	1.45125
ENSRNOG00000058389	15.2884	14.4992	3.44603	4.20751	2.58204e-05	0.00035293	AABR07006475.1	0.383798	0		ENSRNOG00000014775	58.3837	-22.7312	2.50655	-9.0687	1.20442e-19	5.9286e-18	Nol4	0	5.10774
ENSRNOG00000058436	16.7997	-18.6159	3.20899	-5.80116	6.58562e-09	1.34217e-07	AABR07001899.1	0	0		ENSRNOG00000014777	32.6821	-20.0242	3.00326	-6.66749	2.60213e-11	2.67733e-10	Prpf4	0	1.53739
ENSRNOG00000058444	29.0488	-22.2015	2.85801	-7.76816	7.9637e-15	5.89228e-13	AABR07027811.6	0	2.20148		ENSRNOG00000014798	110.164	-23.4615	2.60653	-9.00104	2.23591e-19	1.06431e-17	RGD1309540	0	4.76127
ENSRNOG00000058645	88.9591	-22.0232	2.56815	-8.57551	9.86507e-18	1.86532e-15	Tnc	0	2.80765		ENSRNOG00000014819	64.5383	-19.6912	2.42734	-8.11225	4.96925e-16	1.22302e-14	Hap1	0	2.45361
ENSRNOG00000058654	3.7121	-20.216	3.67544	-5.5003	3.79151e-08	6.76509e-07	Mex3a	0	0		ENSRNOG00000014832	32.936	-14.9627	2.90215	-5.15571	2.52666e-07	1.85372e-06	Mapkapk3	0	0.361983
ENSRNOG00000058679	6.42988	-21.1412	3.40564	-6.2077	5.37664e-10	1.33816e-08	SNORD21	0	1.32362		ENSRNOG00000014847	3.18463	-32.2151	3.67119	-8.77511	1.70732e-18	6.89025e-17	Rassf10	0	1.54272
ENSRNOG00000058916	11.202	-22.3751	3.27325	-6.83577	8.15684e-12	2.94105e-10	Ccdc65	0	2.47787		ENSRNOG00000014857	46.1503	-22.032	2.91916	-7.54738	4.44105e-14	7.36116e-13	RGD1560065	0	2.96239
ENSRNOG00000058940	26.0055	-19.8091	2.91411	-6.79764	1.06346e-11	3.66531e-10	Rab11fip1	0	0.857733		ENSRNOG00000014869	4.73317	17.4583	3.43717	5.07928	3.78877e-07	2.74903e-06	Wdr31	0.675839	0
ENSRNOG00000059113	42.1056	-22.6293	2.51269	-9.00602	2.1368e-19	7.45907e-17	AABR07019085.1	0	2.7419		ENSRNOG00000014872	62.2066	-14.4112	3.00709	-4.79242	1.64784e-06	1.15437e-05	Sec24d	0	0.31364
ENSRNOG00000059191	6.95574	-21.8547	3.85707	-5.66614	1.46048e-08	2.81629e-07	AC118439.1	0	1.48677		ENSRNOG00000014945	94.3953	-23.7942	2.6383	-9.01874	1.90271e-19	9.1239e-18	Kpna3	0	4.75399
ENSRNOG00000059295	15.7659	-20.0331	3.26119	-6.14287	8.1042e-10	1.94244e-08	Ept1	0	0.9988		ENSRNOG00000014946	85.4393	-24.1615	2.33322	-10.3555	3.95266e-25	5.2273e-23	Thumpd1	0	6.42429
ENSRNOG00000059339	6.49813	-20.7066	3.58306	-5.77902	7.51388e-09	1.51547e-07	SNORA8	0	1.21173		ENSRNOG00000014961	91.9255	-7.72319	1.85279	-4.1684	3.06747e-05	0.000199909	Pdpn	0.591468	6.30265
ENSRNOG00000059347	42.4988	-8.76441	2.26251	-3.87375	0.000107172	0.00140834	Rbmxl1b	0	4.22238		ENSRNOG00000014997	149.923	-9.27942	1.90152	-4.88	1.06086e-06	7.51272e-06	Igf2r	0.332934	8.48491
ENSRNOG00000059382	16.3	16.5428	2.79952	5.90916	3.43865e-09	7.3491e-08	Hist1h2bl	0.786123	0		ENSRNOG00000015036	30.9484	23.5582	2.69743	8.73356	2.46783e-18	9.51617e-17	Ctgf	2.54999	0
ENSRNOG00000059386	25.9835	-17.3845	2.97094	-5.8515	4.87154e-09	1.01099e-07	Nudt19	0	0.509065		ENSRNOG00000015068	73.8158	-21.9916	2.92889	-7.50851	5.98039e-14	9.7144e-13	Il11ra1	0	2.43435
ENSRNOG00000059556	5.74673	-20.61	3.34141	-6.16806	6.91332e-10	1.6747e-08	SNORA36	0	1.18445		ENSRNOG00000015076	12.9857	-21.1385	3.32499	-6.35746	2.05113e-10	1.89576e-09	Cyp26b1	0	1.74761
ENSRNOG00000059622	9.77991	-18.2996	3.2713	-5.59398	2.21926e-08	4.14136e-07	Pigb	0	1.02253		ENSRNOG00000015137	5.72022	-20.7556	3.32254	-6.24692	4.18614e-10	3.73106e-09	Spata6l	0	1.55221
ENSRNOG00000059662	29.9405	-20.2136	3.57402	-5.65571	1.552e-08	2.9801e-07	AABR07004228.1	0	1.10223		ENSRNOG00000015142	49.7168	23.3928	2.6841	8.71532	2.89951e-18	1.10821e-16	Timm21	2.30173	0
ENSRNOG00000059666	19.9111	-23.4056	3.42062	-6.8425	7.78223e-12	2.82526e-10	AABR07068212.1	0	3.11908		ENSRNOG00000015159	53.9324	-24.5246	3.01717	-8.12835	4.35166e-16	1.0917e-14	Slc9a3	0	4.5816
ENSRNOG00000059686	36.7085	23.1826	3.57101	6.4919	8.47592e-11	2.40398e-09	SNORA21	2.41798	0		ENSRNOG00000015162	116.64	-22.4381	2.11283	-10.6199	2.40695e-26	3.76847e-24	Lonp2	0	2.40753
ENSRNOG00000059878	12.8206	-20.783	3.11882	-6.66372	2.66975e-11	8.45254e-10	Rad51ap1	0	1.29235		ENSRNOG00000015211	26.1909	-21.3279	3.12285	-6.82964	8.51286e-12	9.43092e-11	Sass6	0	1.8994
ENSRNOG00000059900	63.9634	-23.4256	2.97963	-7.86194	3.7824e-15	3.16913e-13	Bst2	0	3.64437		ENSRNOG00000015217	39.0577	15.5938	3.3259	4.6886	2.75075e-06	1.90747e-05	Ltv1	0.332934	0
ENSRNOG00000059984	20.9933	-21.3658	3.07519	-6.94781	3.71e-12	1.46825e-10	Dll1	0	1.79432		ENSRNOG00000015220	19.1569	23.1752	3.20579	7.22917	4.8597e-13	6.66861e-12	Crtac1	2.10958	0
ENSRNOG00000059997	10.7925	-22.4447	3.19909	-7.01597	2.28366e-12	9.50759e-11	Brip1	0	2.27985		ENSRNOG00000015271	11.3639	-21.3764	3.38107	-6.32237	2.57575e-10	2.35055e-09	LOC691135	0	2.05924
ENSRNOG00000060008	28.0065	-21.3861	3.12864	-6.8356	8.16597e-12	2.94105e-10	Cog7	0	2.04705		ENSRNOG00000015280	49.2339	-21.238	3.1308	-6.78355	1.17254e-11	1.26032e-10	Actr8	0	1.79186
ENSRNOG00000060019	23.7952	-19.3421	3.06922	-6.30194	2.93937e-10	7.5789e-09	Rn60_7_1407.5	0	0.885271		ENSRNOG00000015285	1106.73	-4.89479	1.2491	-3.91865	8.90453e-05	0.000563636	Lrp4	3.6333	8.80302
ENSRNOG00000060021	49.0759	23.8364	3.04899	7.81779	5.37574e-15	4.23036e-13	Txlnb	2.54876	0		ENSRNOG00000015300	72.5563	-20.6711	3.36524	-6.14255	8.12093e-10	7.04012e-09	Spsb3	0	1.66539
ENSRNOG00000060063	24.3466	-22.8674	3.5056	-6.5231	6.88706e-11	1.9949e-09	Naa10	0	2.48545		ENSRNOG00000015321	33.2273	-20.6385	2.82497	-7.30574	2.75749e-13	3.98594e-12	Moxd1	0	1.74751
ENSRNOG00000060100	28.2757	-21.0751	3.11446	-6.76686	1.31604e-11	4.46796e-10	Casc5	0	1.25404		ENSRNOG00000015353	43.9361	-22.3813	2.92984	-7.63909	2.1877e-14	3.83143e-13	Prss12	0	2.15487
ENSRNOG00000060168	41.889	20.7273	2.51563	8.23941	1.73065e-16	2.12261e-14	Prkx	2.23167	0		ENSRNOG00000015382	34.0762	22.7558	3.27025	6.95841	3.44133e-12	4.02883e-11	Arid5a	2.00825	0
ENSRNOG00000060267	16.6507	-20.6439	3.073	-6.71783	1.84447e-11	6.02173e-10	SNORD14	0	1.17964		ENSRNOG00000015401	356.238	-6.60009	1.5809	-4.1749	2.98111e-05	0.000194476	Mapk4	1.1789	6.84791
ENSRNOG00000060341	4.83019	-12.4353	3.68645	-3.37324	0.000742882	0.00897391	AABR07031399.1	0	0		ENSRNOG00000015425	81.2595	-23.386	2.43077	-9.62081	6.53165e-22	5.02241e-20	Ssx2ip	0	3.25069
ENSRNOG00000060365	5.35816	-18.0005	3.48732	-5.1617	2.44721e-07	3.91497e-06	AABR07016845.1	0	0.57038		ENSRNOG00000015428	33.343	22.6728	2.43109	9.32617	1.09765e-20	6.57325e-19	Mff	2.58079	0
ENSRNOG00000060438	7.37849	-14.9787	3.49598	-4.28456	1.83104e-05	0.000252817	AABR07001634.1	0	0.221104		ENSRNOG00000015437	45.1587	-21.1518	2.63875	-8.01585	1.0938e-15	2.4893e-14	Tmem14c	0	2.09286
ENSRNOG00000060460	9.01868	-22.1609	3.64611	-6.07796	1.21721e-09	2.80391e-08	Clec1a	0	1.51006		ENSRNOG00000015439	169.141	-23.9462	2.32334	-10.3068	6.56644e-25	8.12675e-23	Man2a1	0	3.51277
ENSRNOG00000060486	13.4761	-17.7013	2.36471	-7.4856	7.12226e-14	4.29037e-12	Ptges3l1	0	0.779787		ENSRNOG00000015442	47.7894	16.9526	2.9204	5.80488	6.44105e-09	5.19884e-08	Sfxn3	0.732957	0
ENSRNOG00000060580	14.7196	-16.8436	3.51767	-4.78829	1.68204e-06	2.48636e-05	Slc10a3	0	0.541348		ENSRNOG00000015455	5.93952	-46.0999	3.5096	-13.1354	2.06503e-39	1.11813e-36	Spr	0	1.60157
ENSRNOG00000060695	7.49902	-21.4794	3.34873	-6.4142	1.41567e-10	3.85458e-09	SNORD88	0	1.35695		ENSRNOG00000015461	298.823	5.67001	1.67087	3.39345	0.000690178	0.00389105	Serpine2	5.15939	1.88789
ENSRNOG00000060729	10.3348	-17.1933	3.67408	-4.67962	2.87413e-06	4.17147e-05	Qtrtd1	0	0.530984		ENSRNOG00000015465	10.7911	-42.1042	3.24233	-12.9858	1.47288e-38	6.60005e-36	Cep72	0	1.72398
ENSRNOG00000060753	62.3456	-22.7546	2.56106	-8.88485	6.40084e-19	1.85406e-16	Esyt1	0	3.38804		ENSRNOG00000015503	131.041	-7.63492	2.29559	-3.32591	0.000881307	0.00487552	Otud7a	0.732957	4.0383
ENSRNOG00000060773	18.8188	-17.6504	2.95132	-5.98052	2.2242e-09	4.8918e-08	Sertad4	0	0.613089		ENSRNOG00000015511	62.715	22.0383	2.69623	8.17376	2.98928e-16	7.7847e-15	Atic	2.83752	0
ENSRNOG00000060831	10.9503	-16.7611	3.52054	-4.76094	1.92691e-06	2.83293e-05	Clca1	0	0		ENSRNOG00000015551	27.0119	24.0837	3.43873	7.00365	2.49371e-12	2.99222e-11	Fuca2	2.29341	0
ENSRNOG00000060899	9.35391	-14.7833	3.20394	-4.61409	3.9482e-06	5.68791e-05	Tsc22d3	0	0		ENSRNOG00000015577	86.8333	-32.8708	2.88007	-11.4132	3.59296e-30	9.52867e-28	Lpar6	0	2.22083
ENSRNOG00000060927	121.742	-5.6475	1.68583	-3.34998	0.000808182	0.00970246	AABR07057683.1	1.14794	5.91065		ENSRNOG00000015615	122.701	-7.0775	2.02956	-3.4872	0.000488104	0.00283166	Tnfrsf11a	0.591468	4.22036
ENSRNOG00000060937	30.1558	20.911	2.8631	7.30362	2.80126e-13	1.46116e-11	AABR07059258.1	1.86303	0		ENSRNOG00000015622	16.9886	-20.9412	3.33174	-6.28536	3.27091e-10	2.95177e-09	Fbxo4	0	1.62794
ENSRNOG00000060988	37.2026	-22.5705	2.69895	-8.36271	6.12916e-17	8.69581e-15	Kcnc4	0	2.56685		ENSRNOG00000015642	137.333	-22.7267	2.19711	-10.3439	4.4596e-25	5.73787e-23	Pabpc4	0	3.36814
ENSRNOG00000061085	15.7792	-22.9299	3.36011	-6.82414	8.8455e-12	3.13601e-10	Fancd2	0	2.40696		ENSRNOG00000015660	36.9432	22.7039	3.15893	7.18721	6.6127e-13	8.78651e-12	Pex3	2.02654	0
ENSRNOG00000061095	20.8072	-21.6536	3.08335	-7.02274	2.17562e-12	9.08556e-11	SCARNA20	0	2.00493		ENSRNOG00000015664	23.472	-13.8907	3.72082	-3.73324	0.000189035	0.00115818	Tmem8b	0	0.224617
ENSRNOG00000061096	105.928	-8.7937	2.27378	-3.86744	0.000109985	0.00144391	LOC102723236	0.151693	2.40882		ENSRNOG00000015674	4.63209	-33.6297	3.81111	-8.82413	1.10318e-18	4.63941e-17	Acap1	0	1.68405
ENSRNOG00000061159	14.7027	-17.0085	2.78122	-6.11548	9.62651e-10	2.25569e-08	AABR07056953.1	0	0.497448		ENSRNOG00000015691	245.771	-10.5451	1.79431	-5.87698	4.17817e-09	3.41695e-08	Fam212b	0	9.21942
ENSRNOG00000061367	118.442	-7.32175	1.99212	-3.67535	0.000237526	0.00301087	Atp7a	0.50655	4.64337		ENSRNOG00000015718	24.9618	23.981	3.3437	7.172	7.39085e-13	9.68187e-12	RGD1307461	2.28066	0
ENSRNOG00000061394	16.5397	-15.4481	3.44462	-4.48469	7.30184e-06	0.000103765	Clec4e	0	0		ENSRNOG00000015733	221.929	-8.49857	1.83507	-4.63119	3.63571e-06	2.51175e-05	Myl12b	1.06589	7.69062
ENSRNOG00000061415	20.2544	-23.17	2.80348	-8.26473	1.40012e-16	1.76493e-14	Taf1b	0	2.47724		ENSRNOG00000015736	59.7877	-23.2841	2.8572	-8.14926	3.66162e-16	9.38516e-15	Dhrs3	0	2.31772
ENSRNOG00000061508	19.899	-20.6149	2.5527	-8.07574	6.70701e-16	6.81412e-14	Reps2	0	1.88416		ENSRNOG00000015746	21.4265	-22.0015	3.19066	-6.8956	5.36388e-12	6.10364e-11	Kcng4	0	2.00457
ENSRNOG00000061587	13.133	-16.7676	3.43771	-4.87754	1.07415e-06	1.61764e-05	Metap1d	0	0		ENSRNOG00000015749	43.0232	-22.1314	2.80106	-7.90106	2.7654e-15	5.76829e-14	Nme3	0	3.5382
ENSRNOG00000061607	13.0673	19.4493	3.35147	5.8032	6.50593e-09	1.32791e-07	Lmbr1l	1.50441	0		ENSRNOG00000015756	81.84	-8.56596	2.57711	-3.32387	0.000887791	0.00490929	Nphp1	0.332934	3.57275
ENSRNOG00000061612	25.9918	-21.3806	3.06982	-6.96477	3.28937e-12	1.31324e-10	Zfp184	0	1.73899		ENSRNOG00000015762	29.2392	-17.5737	3.13506	-5.60554	2.07604e-08	1.6197e-07	Abtb1	0	0.938222
ENSRNOG00000061622	15.0467	-21.4753	3.10716	-6.91154	4.79419e-12	1.84895e-10	SCARNA16	0	1.61954		ENSRNOG00000015773	88.8819	-21.5096	2.6855	-8.00952	1.15155e-15	2.59799e-14	Il21r	0	1.86124
ENSRNOG00000061684	58.9943	-22.4785	2.30559	-9.74958	1.8523e-22	1.93979e-19	Ndufa9	0	3.85293		ENSRNOG00000015780	80.379	-15.3831	2.35098	-6.54327	6.01866e-11	5.91175e-10	Rcn2	0	0.611133
ENSRNOG00000061690	8.34211	-19.4033	3.4375	-5.64459	1.65571e-08	3.16256e-07	Sycp2	0	1.04256		ENSRNOG00000015796	42.5573	-22.8087	3.03727	-7.5096	5.93071e-14	9.64575e-13	Msh2	0	2.18159
ENSRNOG00000061739	2.88905	-20.5792	4.14539	-4.96435	6.89298e-07	1.05085e-05	Klrk1	0	1.21817		ENSRNOG00000015800	44.7045	23.9596	3.65912	6.54791	5.83471e-11	5.7441e-10	Elmo3	2.08172	0
ENSRNOG00000061768	24.0981	-18.8364	3.46974	-5.42876	5.6747e-08	9.89185e-07	Slc43a3	0	0.859417		ENSRNOG00000015821	9.45298	22.9074	3.43375	6.67126	2.53621e-11	2.61365e-10	Cd2	1.97319	0
ENSRNOG00000061844	113.432	-21.2605	3.0111	-7.06071	1.65657e-12	7.04765e-11	AABR07005618.1	0	2.03716		ENSRNOG00000015825	8.90804	22.2628	3.58517	6.20969	5.30891e-10	4.70274e-09	Aurkc	1.80274	0
ENSRNOG00000061854	14.7301	-21.6623	2.76165	-7.84395	4.36577e-15	3.49621e-13	Rn60_13_0837.3	0	1.39268		ENSRNOG00000015848	22.0805	15.9557	3.14462	5.07397	3.89592e-07	2.82204e-06	Lyrm5	0.332934	0
ENSRNOG00000061888	34.3461	-13.678	3.30088	-4.14373	3.41699e-05	0.000463797	AABR07016856.1	0	0		ENSRNOG00000015898	232.656	-5.97615	1.66341	-3.59271	0.00032726	0.00194812	Fer	2.11408	7.7455
ENSRNOG00000061895	25.6935	-15.2892	3.09928	-4.93313	8.09213e-07	1.22271e-05	LOC690045	0	0		ENSRNOG00000015912	64.2148	-22.2829	3.24129	-6.87468	6.21276e-12	6.99003e-11	Ptdss2	0	2.06842
											ENSRNOG00000015928	42.0154	-15.0178	3.26151	-4.60455	4.13358e-06	2.8391e-05	Dhx35	0	0.468961
											ENSRNOG00000015932	14.3261	-22.5524	3.67977	-6.12877	8.85633e-10	7.64704e-09	Plgrkt	0	2.14839
											ENSRNOG00000015970	89.5469	10.4569	2.77014	3.77486	0.000160099	0.000990237	Tbc1d13	3.73886	0.242732
											ENSRNOG00000015986	242.851	-9.40921	1.97485	-4.76451	1.89316e-06	1.32409e-05	Rassf8	0.732957	7.0338
											ENSRNOG00000016010	58.0726	-20.0263	3.11005	-6.43922	1.20091e-10	1.13994e-09	Mul1	0	1.49642
											ENSRNOG00000016029	97.2207	-8.99118	2.63722	-3.40934	0.0006512	0.00369051	Rb1	0	4.72404
											ENSRNOG00000016037	149.567	-20.5756	2.48739	-8.27198	1.31757e-16	3.6585e-15	Mafb	0	2.99081
											ENSRNOG00000016055	24.0468	-20.8781	3.5209	-5.92975	3.03405e-09	2.50971e-08	Fkrp	0	1.70056
											ENSRNOG00000016063	157.136	11.4585	2.59182	4.42101	9.82411e-06	6.61473e-05	LOC361635	2.8783	0.224617
											ENSRNOG00000016097	44.1161	-16.7336	3.10285	-5.39298	6.92991e-08	5.23267e-07	Ccbl1	0	0.817292
											ENSRNOG00000016121	63.198	23.6523	2.90692	8.13654	4.06726e-16	1.03029e-14	Trip4	2.93842	0
											ENSRNOG00000016150	13.4916	-13.6874	3.51339	-3.89577	9.78872e-05	0.000615704	Ifrd2	0	0.242732
											ENSRNOG00000016164	48.8905	-31.6634	3.09993	-10.2142	1.71201e-24	1.95154e-22	Fcrl2	0	2.20867
											ENSRNOG00000016174	19.9087	20.7793	3.49631	5.94322	2.79478e-09	2.32065e-08	Slc35b3	1.55912	0
											ENSRNOG00000016182	27.5223	-22.336	3.15842	-7.07189	1.52835e-12	1.89875e-11	Tgfa	0	2.04408
											ENSRNOG00000016187	24.4976	34.2703	2.79399	12.2657	1.38403e-34	5.13869e-32	Tmem67	0.332934	0
											ENSRNOG00000016190	52.4744	-23.3459	2.5124	-9.29228	1.51015e-20	8.87979e-19	Coq9	0	6.00097
											ENSRNOG00000016200	51.2112	-22.9464	2.55772	-8.97143	2.92695e-19	1.35358e-17	Lzic	0	4.32663
											ENSRNOG00000016201	64.5948	-21.97	2.7387	-8.02206	1.03986e-15	2.38746e-14	Mrps9	0	2.00856
											ENSRNOG00000016208	164.021	8.23189	1.84798	4.45454	8.40745e-06	5.69629e-05	Setbp1	2.4211	0.224617
											ENSRNOG00000016227	43.3107	-14.2695	2.81036	-5.07747	3.82493e-07	2.77217e-06	Glrx3	0	0.242732
											ENSRNOG00000016239	43.2018	23.8535	2.93122	8.13773	4.02761e-16	1.02224e-14	Zadh2	2.30837	0
											ENSRNOG00000016254	157.741	8.01543	2.38596	3.35942	0.000781058	0.00436741	Sema4c	4.78054	0.916525
											ENSRNOG00000016258	184.032	-21.7435	2.39072	-9.09497	9.46091e-20	4.82136e-18	Zfp516	0	2.07232
											ENSRNOG00000016265	225.758	-10.3623	2.27847	-4.54792	5.41787e-06	3.6997e-05	Acsl5	0	5.84756
											ENSRNOG00000016274	17.236	-22.2065	3.5516	-6.25254	4.0384e-10	3.61675e-09	Zfp580	0	2.0056
											ENSRNOG00000016288	54.5676	-23.0268	2.74461	-8.38985	4.86774e-17	1.47108e-15	Tcea2	0	4.04133
											ENSRNOG00000016299	126.385	-22.3903	2.41784	-9.26047	2.03542e-20	1.15504e-18	Klf4	0	5.13376
											ENSRNOG00000016309	40.1485	22.3141	3.02437	7.37812	1.60543e-13	2.43722e-12	Rgp1	1.85835	0
											ENSRNOG00000016313	36.0638	-20.5751	2.67431	-7.69359	1.43059e-14	2.56733e-13	Ctnnbip1	0	1.68079
											ENSRNOG00000016327	25.8758	-21.6161	3.29601	-6.55827	5.44367e-11	5.3836e-10	Mcee	0	2.05555
											ENSRNOG00000016352	105.809	24.6741	2.75154	8.9674	3.03589e-19	1.39899e-17	Cbfa2t2	3.33603	0
											ENSRNOG00000016358	212.833	-6.08033	1.60496	-3.78847	0.000151579	0.000940224	Apba2	0.934372	4.95288
											ENSRNOG00000016364	91.8479	-9.4117	2.58226	-3.64476	0.00026764	0.00160677	Gba2	0.332934	4.67607
											ENSRNOG00000016367	227.012	-22.7649	2.24097	-10.1585	3.03687e-24	3.28868e-22	Vasp	0	2.68178
											ENSRNOG00000016379	93.4694	-23.3605	3.30391	-7.07058	1.54287e-12	1.91313e-11	Jtb	0	2.53877
											ENSRNOG00000016388	31.87	-17.7994	3.0991	-5.74342	9.2781e-09	7.41506e-08	Sphkap	0	0.972498
											ENSRNOG00000016391	10.9753	-20.7416	3.63877	-5.70016	1.19696e-08	9.50766e-08	LOC100912163	0	1.75489
											ENSRNOG00000016392	21.2848	-23.0039	2.9699	-7.74566	9.50832e-15	1.77021e-13	Zfp593	0	2.19105
											ENSRNOG00000016396	140.521	-8.57449	2.01882	-4.24728	2.16384e-05	0.000142664	Fbxo11	0	4.41387
											ENSRNOG00000016414	186.815	-7.97663	2.16267	-3.68832	0.000225742	0.00137337	Slc22a17	1.00877	6.23436
											ENSRNOG00000016417	13.6303	-20.7838	3.4036	-6.10642	1.01892e-09	8.72835e-09	RGD1565635	0	1.7273
											ENSRNOG00000016422	23.2269	-21.6825	3.51181	-6.17416	6.65175e-10	5.82084e-09	Klhl36	0	1.93883
											ENSRNOG00000016433	25.9231	-19.9206	3.32466	-5.99178	2.07559e-09	1.73791e-08	Prrc1	0	1.41736
											ENSRNOG00000016434	45.1763	-15.4479	2.82739	-5.46366	4.66414e-08	3.56114e-07	Prkd2	0	0.461222
											ENSRNOG00000016447	148.423	-24.8217	2.36098	-10.5133	7.50243e-26	1.07136e-23	RGD1310553	0	3.48086
											ENSRNOG00000016456	74.1107	-21.8871	2.69392	-8.12465	4.48664e-16	1.11693e-14	Il33	0	3.49782
											ENSRNOG00000016465	22.7403	-21.7726	3.12958	-6.95704	3.47507e-12	4.06103e-11	Trmu	0	1.8657
											ENSRNOG00000016472	18.0191	-21.682	3.17964	-6.81899	9.16819e-12	1.00796e-10	2018-03-04	0	1.8436
											ENSRNOG00000016483	56.5299	-21.8365	3.34887	-6.52054	7.00532e-11	6.80374e-10	Myo16	0	1.91668
											ENSRNOG00000016497	46.4582	-16.256	2.97323	-5.46746	4.56527e-08	3.4877e-07	Bloc1s5	0	0.602885
											ENSRNOG00000016528	204.326	-8.5579	2.21306	-3.867	0.000110184	0.000688054	Ppp1r21	0.675839	6.55606
											ENSRNOG00000016536	30.2803	22.4042	3.06283	7.31486	2.57657e-13	3.75785e-12	Pdik1l	1.89767	0
											ENSRNOG00000016539	57.7138	-22.1306	2.95467	-7.49004	6.88518e-14	1.10324e-12	Rab24	0	2.97046
											ENSRNOG00000016558	72.3318	-8.23065	2.40608	-3.42077	0.000624436	0.00354812	Pllp	0	4.08038
											ENSRNOG00000016574	33.6683	15.649	3.07821	5.08379	3.69973e-07	2.68742e-06	Fiz1	0.332934	0
											ENSRNOG00000016575	129.269	-22.0592	2.74657	-8.03153	9.62616e-16	2.23379e-14	Tnfrsf1b	0	2.03282
											ENSRNOG00000016578	29.2237	-22.757	3.19668	-7.11894	1.08758e-12	1.38559e-11	Mtpap	0	2.22823
											ENSRNOG00000016596	638.111	-6.72913	1.19455	-5.6332	1.76895e-08	1.38479e-07	Hspa4	1.59929	9.85458
											ENSRNOG00000016608	13.1968	-21.226	3.30174	-6.42871	1.28692e-10	1.21537e-09	Zfp579	0	1.79021
											ENSRNOG00000016623	140.976	-24.7894	2.23105	-11.1111	1.10843e-28	2.52704e-26	Tmeff2	0	6.92101
											ENSRNOG00000016627	88.5313	25.967	2.96562	8.75602	2.02268e-18	7.9893e-17	Eya4	2.73968	0
											ENSRNOG00000016643	396.482	-8.38514	2.1635	-3.87574	0.000106302	0.000666053	Lpcat2	0	4.13232
											ENSRNOG00000016647	17.712	-22.4862	3.55118	-6.33203	2.41959e-10	2.21739e-09	Pla2g2c	0	2.16818
											ENSRNOG00000016655	18.8372	-21.9779	3.4734	-6.32749	2.49175e-10	2.2787e-09	Pex6	0	1.97537
											ENSRNOG00000016687	55.1588	21.4511	2.81531	7.61943	2.54791e-14	4.4088e-13	Ssc5d	2.52156	0
											ENSRNOG00000016698	112.038	-22.951	2.81537	-8.15205	3.57804e-16	9.22552e-15	Rnmt	0	3.91309
											ENSRNOG00000016701	21.9325	8.7793	2.63738	3.32879	0.000872236	0.00483356	Gng8	3.67496	0
											ENSRNOG00000016708	18.1713	-21.0029	3.63498	-5.778	7.55921e-09	6.08247e-08	E2f1	0	1.69049
											ENSRNOG00000016719	80.134	15.6948	2.88781	5.43485	5.48423e-08	4.16526e-07	Zfp161	0.332934	0
											ENSRNOG00000016731	26.3227	-19.4379	2.7766	-7.00062	2.54826e-12	3.05485e-11	Tpm2	0	1.41758
											ENSRNOG00000016767	40.2433	-18.9652	2.75323	-6.88835	5.6445e-12	6.38939e-11	Ggps1	0	1.22084
											ENSRNOG00000016780	139.746	-7.38341	2.17901	-3.38842	0.000702969	0.00395973	RGD1310951	0.503063	4.32156
											ENSRNOG00000016790	313.761	-8.51972	1.86161	-4.57652	4.72764e-06	3.23175e-05	Suv420h1	0.332934	6.27381
											ENSRNOG00000016827	53.1513	-21.7474	2.80442	-7.75468	8.85645e-15	1.66796e-13	Slc38a3	0	1.99647
											ENSRNOG00000016855	58.1114	-22.7212	3.73819	-6.07814	1.21587e-09	1.03608e-08	B3galnt2	0	2.137
											ENSRNOG00000016867	29.5776	-19.4504	3.49201	-5.56998	2.54773e-08	1.97187e-07	Zfp346	0	1.38662
											ENSRNOG00000016872	95.0063	-20.4574	2.40953	-8.4902	2.06275e-17	6.66801e-16	Lppr4	0	1.95605
											ENSRNOG00000016874	27.9027	19.541	2.73225	7.15197	8.55401e-13	1.10716e-11	Zfp521	1.2246	0
											ENSRNOG00000016877	42.5301	22.6795	2.3152	9.79588	1.17274e-22	9.96062e-21	Shisa7	2.43023	0
											ENSRNOG00000016879	309.916	-7.667	2.21629	-3.45939	0.000541403	0.00311583	Ldlrad4	0.84566	5.88019
											ENSRNOG00000016883	18.5899	-18.3404	3.3301	-5.50747	3.64021e-08	2.80074e-07	Entpd7	0	1.43042
											ENSRNOG00000016890	28.976	-23.1054	3.41564	-6.76458	1.33695e-11	1.42758e-10	Tppp3	0	2.28236
											ENSRNOG00000016897	42.3525	15.5878	2.87286	5.42586	5.76753e-08	4.37531e-07	Rlbp1	0.332934	0
											ENSRNOG00000016907	211.13	-7.91541	1.80029	-4.39673	1.09893e-05	7.38018e-05	Ppp5c	0.991491	5.84487
											ENSRNOG00000016912	67.0921	-22.6225	2.92595	-7.73168	1.06138e-14	1.95088e-13	Btf3	0	2.64531
											ENSRNOG00000016913	14.2666	-17.6032	3.44421	-5.11096	3.2052e-07	2.33604e-06	Stk36	0	0.986249
											ENSRNOG00000016923	132.875	-8.76376	2.3695	-3.69857	0.000216818	0.00132217	Clptm1l	0.332934	6.27237
											ENSRNOG00000016942	91.3057	-21.4683	2.49317	-8.61085	7.2523e-18	2.56795e-16	Wdr48	0	3.28851
											ENSRNOG00000016949	35.431	16.6731	2.72004	6.1297	8.80425e-10	7.61219e-09	Slc25a33	0.675839	0
											ENSRNOG00000016973	75.8005	-20.5491	2.37981	-8.63479	5.88346e-18	2.12968e-16	RGD1307262	0	1.97421
											ENSRNOG00000016975	23.039	-22.892	3.6875	-6.20798	5.36685e-10	4.75083e-09	Pxmp4	0	2.30828
											ENSRNOG00000016978	22.6816	-18.4397	3.54542	-5.201	1.98218e-07	1.46106e-06	LOC308990	0	1.19908
											ENSRNOG00000016984	49.049	23.5938	2.77021	8.51699	1.63754e-17	5.45636e-16	Atg13	2.21308	0
											ENSRNOG00000017002	19.4505	-20.0767	3.40657	-5.89353	3.78029e-09	3.09936e-08	Adrb1	0	1.68632
											ENSRNOG00000017017	52.0067	23.4772	2.82372	8.31428	9.23117e-17	2.61349e-15	Zbtb43	2.18605	0
											ENSRNOG00000017040	47.8825	-19.7591	2.80926	-7.03356	2.01336e-12	2.45437e-11	Wrnip1	0	2.43202
											ENSRNOG00000017063	67.4716	-20.3027	3.51942	-5.76876	7.98563e-09	6.40972e-08	Fcna	0	1.61044
											ENSRNOG00000017078	45.9011	-13.8914	3.31105	-4.19546	2.72322e-05	0.000178279	Sepn1	0	0.224617
											ENSRNOG00000017105	16.3436	-20.9405	3.23032	-6.48251	9.02103e-11	8.67073e-10	Dpyd	0	1.87096
											ENSRNOG00000017132	211.361	-9.44131	1.99693	-4.72793	2.26825e-06	1.57963e-05	Snx30	0.332934	6.90157
											ENSRNOG00000017136	33.5924	22.8297	3.36428	6.78592	1.15353e-11	1.2409e-10	Syt17	2.04893	0
											ENSRNOG00000017149	217.455	6.26457	1.79358	3.49277	0.000478041	0.00278073	Fam131b	4.49824	1.40449
											ENSRNOG00000017166	15.5024	50.024	3.51685	14.2241	6.49586e-46	6.02955e-43	Mycbp	1.80924	0
											ENSRNOG00000017181	104.44	-24.4452	2.93936	-8.31652	9.05828e-17	2.57014e-15	Malt1	0	2.6066
											ENSRNOG00000017191	168.875	-9.27866	2.45123	-3.78531	0.000153514	0.000951318	Trim5	0	6.70684
											ENSRNOG00000017197	83.8923	-15.8529	3.17226	-4.99733	5.81287e-07	4.17569e-06	Pdgfb	0	0.538964
											ENSRNOG00000017215	129.589	-23.8439	2.74816	-8.67632	4.08796e-18	1.53092e-16	RGD1308601	0	2.43918
											ENSRNOG00000017230	28.1435	17.0184	3.79495	4.4845	7.30847e-06	4.97244e-05	LOC100911779	0.732957	0
											ENSRNOG00000017241	89.2341	-22.1288	2.40927	-9.18484	4.12124e-20	2.25023e-18	Dpcd	0	2.41278
											ENSRNOG00000017253	154.528	-8.51147	2.12407	-4.00716	6.14534e-05	0.000393781	Ccdc107	1.00877	8.6798
											ENSRNOG00000017284	109.405	25.2041	3.28257	7.67816	1.61385e-14	2.88076e-13	Nop16	2.8225	0
											ENSRNOG00000017311	27.5516	-22.2912	3.27835	-6.79952	1.04968e-11	1.13672e-10	Me3	0	2.0039
											ENSRNOG00000017333	45.7691	-13.9679	2.75524	-5.06957	3.98718e-07	2.88654e-06	Syt4	0	0.224617
											ENSRNOG00000017340	39.2732	-21.5231	3.05654	-7.04165	1.89982e-12	2.32687e-11	Wdr12	0	2.15039
											ENSRNOG00000017346	83.4194	-21.5509	2.90315	-7.42329	1.14249e-13	1.77379e-12	Myt1	0	1.95142
											ENSRNOG00000017403	88.1474	-20.2052	2.45562	-8.22814	1.90145e-16	5.10523e-15	Apobr	0	1.89246
											ENSRNOG00000017414	16.5179	-20.9761	3.82604	-5.48244	4.19496e-08	3.21424e-07	Irf7	0	1.97854
											ENSRNOG00000017434	107.689	-23.3445	2.73207	-8.54465	1.28928e-17	4.39744e-16	Mgat3	0	4.2199
											ENSRNOG00000017468	7.88469	-20.8331	3.38481	-6.15489	7.51301e-10	6.54367e-09	Trappc6a	0	1.7061
											ENSRNOG00000017481	109.494	-9.50575	2.69445	-3.5279	0.000418869	0.00245859	Sucla2	0	4.54417
											ENSRNOG00000017502	34.9255	-13.8458	2.65991	-5.20537	1.93613e-07	1.42874e-06	Sike1	0	0.224617
											ENSRNOG00000017509	97.8542	-21.8635	2.54492	-8.59104	8.61833e-18	3.01874e-16	Eed	0	2.01184
											ENSRNOG00000017516	159.631	23.188	2.28624	10.1424	3.58058e-24	3.8139e-22	Bcl9	2.27671	0
											ENSRNOG00000017523	52.4216	-22.8972	3.28181	-6.97701	3.01539e-12	3.5558e-11	H6pd	0	2.4149
											ENSRNOG00000017545	27.8831	-22.4557	2.9139	-7.70641	1.29406e-14	2.3356e-13	Mrs2	0	2.13533
											ENSRNOG00000017585	31.4907	-19.7215	3.32528	-5.93076	3.01529e-09	2.49578e-08	Abt1	0	1.37428
											ENSRNOG00000017601	86.118	-23.3552	2.72621	-8.56691	1.06303e-17	3.67396e-16	Srd5a1	0	4.182
											ENSRNOG00000017607	100.765	-21.2352	2.74494	-7.73613	1.02492e-14	1.89457e-13	Faf2	0	1.96672
											ENSRNOG00000017621	51.1325	-24.1656	3.13827	-7.7003	1.3575e-14	2.43993e-13	Spns1	0	2.29085
											ENSRNOG00000017644	163.363	-6.95643	1.95616	-3.55617	0.000376294	0.00222225	Usp6nl	0.332934	4.34961
											ENSRNOG00000017669	70.4437	-21.2198	2.6887	-7.89223	2.96832e-15	6.16187e-14	Chd1l	0	2.10124
											ENSRNOG00000017702	28.0615	-22.3146	3.09629	-7.20689	5.72426e-13	7.71647e-12	Gpld1	0	2.11032
											ENSRNOG00000017720	309.336	-10.528	1.96626	-5.35434	8.58701e-08	6.42789e-07	Mxd1	0	7.30635
											ENSRNOG00000017748	31.4383	-23.1703	3.05698	-7.57945	3.47027e-14	5.87189e-13	Nkx6-2	0	2.24363
											ENSRNOG00000017752	63.7332	-23.8245	2.84656	-8.36958	5.78244e-17	1.70779e-15	Mccc2	0	5.88942
											ENSRNOG00000017758	161.434	-8.28812	2.27053	-3.6503	0.000261939	0.00157588	LOC361985	0.258533	4.74884
											ENSRNOG00000017770	70.237	-21.735	2.86545	-7.58518	3.32017e-14	5.63995e-13	Cdc123	0	3.46497
											ENSRNOG00000017783	11.1355	-21.0139	3.22485	-6.51622	7.21008e-11	6.99739e-10	Sfrp1	0	1.68632
											ENSRNOG00000017784	30.6323	-21.7688	3.13819	-6.93672	4.01296e-12	4.63542e-11	Lrif1	0	1.89127
											ENSRNOG00000017800	4.10055	39.2407	3.65634	10.7322	7.18436e-27	1.19693e-24	Foxc1	1.54895	0
											ENSRNOG00000017819	34.8144	-18.4217	3.454	-5.33345	9.63659e-08	7.20112e-07	Cd14	0	0.817292
											ENSRNOG00000017847	17.8442	-20.8232	3.42813	-6.07421	1.24597e-09	1.05965e-08	Rps19bp1	0	1.79976
											ENSRNOG00000017857	162.975	-7.94336	2.19092	-3.62559	0.000288305	0.00172571	Cul7	0	3.9279
											ENSRNOG00000017871	157.006	-8.25926	1.9408	-4.25559	2.08501e-05	0.000137606	Sidt2	0.591468	7.74764
											ENSRNOG00000017893	10.3283	-19.3327	3.13002	-6.17653	6.55238e-10	5.73775e-09	Baiap3	0	1.27011
											ENSRNOG00000017895	314.134	-7.06022	1.63556	-4.3167	1.58382e-05	0.00010571	Eno1	0.258533	3.73824
											ENSRNOG00000017897	29.0732	-33.2065	3.22567	-10.2945	7.46444e-25	9.15099e-23	Adam8	0	1.94202
											ENSRNOG00000017907	33.1727	17.305	2.79506	6.19127	5.96805e-10	5.26152e-09	Ube2i	1.00877	0
											ENSRNOG00000017912	40.0149	-16.0223	2.67364	-5.9927	2.0638e-09	1.72915e-08	Atp2a3	0	0.657164
											ENSRNOG00000017914	19.1156	15.7421	3.13817	5.01634	5.26662e-07	3.79799e-06	Prkcdbp	0.332934	0
											ENSRNOG00000017922	24.4402	-13.6984	3.44189	-3.9799	6.89455e-05	0.00043962	Tpbgl	0	0.224617
											ENSRNOG00000017955	11.8428	-21.2748	2.90174	-7.33174	2.27182e-13	3.35099e-12	Nudt8	0	2.99544
											ENSRNOG00000017963	11.7086	-21.283	3.75053	-5.67466	1.38962e-08	1.09709e-07	AABR07001099.1	0	1.89149
											ENSRNOG00000017967	16.0381	22.1711	3.25251	6.81661	9.3213e-12	1.02392e-10	Asb13	1.80672	0
											ENSRNOG00000017986	36.116	-21.6793	3.56019	-6.08938	1.13349e-09	9.69058e-09	Zfp458	0	1.8466
											ENSRNOG00000017991	14.4011	-20.3586	3.62744	-5.61238	1.99563e-08	1.55848e-07	Cdk20	0	1.62983
											ENSRNOG00000017997	96.724	-23.9918	3.16359	-7.58372	3.35792e-14	5.69663e-13	Nek4	0	2.51282
											ENSRNOG00000018007	15.9716	-21.4811	3.02403	-7.10347	1.21664e-12	1.53348e-11	Gtf2h5	0	1.82059
											ENSRNOG00000018011	101.141	-7.82779	2.32317	-3.36944	0.00075321	0.00421895	Fam208b	0.332934	4.60087
											ENSRNOG00000018033	132.035	-23.8192	2.34225	-10.1694	2.71601e-24	2.96593e-22	Ddx19a	0	4.70525
											ENSRNOG00000018046	121.153	-21.6974	2.33165	-9.30563	1.33199e-20	7.90376e-19	Lgals8	0	3.38891
											ENSRNOG00000018047	22.9886	-21.1872	3.13325	-6.76207	1.3603e-11	1.45013e-10	Gorasp1	0	1.99499
											ENSRNOG00000018048	83.7407	-22.4682	3.37266	-6.66186	2.70386e-11	2.7798e-10	Dctn5	0	2.16656
											ENSRNOG00000018051	93.7965	-24.2423	2.64682	-9.15901	5.23738e-20	2.81239e-18	Farp2	0	5.64394
											ENSRNOG00000018069	88.1885	18.2752	2.94544	6.20457	5.48468e-10	4.84853e-09	Ngdn	0.958514	0
											ENSRNOG00000018094	22.5519	-22.3179	3.27512	-6.81436	9.46814e-12	1.0383e-10	Sv2c	0	2.14086
											ENSRNOG00000018097	169.959	-23.7717	2.26714	-10.4854	1.00861e-25	1.39434e-23	Emc1	0	3.98098
											ENSRNOG00000018107	124.201	-7.81331	2.17071	-3.59942	0.00031893	0.0018994	Zfand5	0.332934	4.88518
											ENSRNOG00000018119	58.185	-24.0849	2.63823	-9.12919	6.9015e-20	3.61633e-18	Dhx32	0	2.70913
											ENSRNOG00000018129	67.6414	-22.143	2.8288	-7.82771	4.96832e-15	9.81206e-14	LOC683884	0	3.61727
											ENSRNOG00000018132	70.5904	-21.1198	2.91271	-7.25092	4.13952e-13	5.79042e-12	Hmgxb3	0	1.80211
											ENSRNOG00000018137	114.28	-7.6931	2.23831	-3.43702	0.000588161	0.00336258	Tubgcp2	0.732957	4.11457
											ENSRNOG00000018140	181.47	-10.7544	1.96525	-5.4723	4.44237e-08	3.3998e-07	Smad2	0	9.32431
											ENSRNOG00000018160	37.0142	22.0646	2.63094	8.38658	5.00485e-17	1.50551e-15	Zswim5	1.85395	0
											ENSRNOG00000018170	203.667	-8.11558	2.39502	-3.38853	0.000702692	0.00395973	Slc27a1	0.332934	2.27826
											ENSRNOG00000018184	171.636	-9.26821	2.15853	-4.29376	1.75672e-05	0.000116771	Tpm1	0.332934	6.76539
											ENSRNOG00000018191	12.458	-14.0363	3.23818	-4.33462	1.46011e-05	9.76034e-05	Oprm1	0	0.242732
											ENSRNOG00000018211	68.628	-9.17801	2.61815	-3.50554	0.000455686	0.00266141	Urod	0	6.31508
											ENSRNOG00000018231	235.18	-6.57149	1.86812	-3.51771	0.000435289	0.00254686	Nacc2	0.761596	4.09939
											ENSRNOG00000018239	30.299	23.1065	3.16861	7.29231	3.04685e-13	4.37018e-12	Dhrs4	2.09843	0
											ENSRNOG00000018254	26.7449	-22.5334	2.91205	-7.73798	1.01007e-14	1.87063e-13	Sncaip	0	2.10876
											ENSRNOG00000018260	7.55419	21.9706	3.51425	6.25185	4.05617e-10	3.62766e-09	Hrh2	1.73432	0
											ENSRNOG00000018267	185.941	26.4587	2.8412	9.31251	1.24852e-20	7.44243e-19	B3gnt7	3.68245	0
											ENSRNOG00000018271	29.1505	-16.1092	3.55591	-4.53027	5.89082e-06	4.01422e-05	Scamp4	0	0.657164
											ENSRNOG00000018276	25.6656	23.8683	3.4442	6.93	4.20842e-12	4.83968e-11	Mgat4a	2.20591	0
											ENSRNOG00000018342	96.8779	-21.0333	2.3011	-9.14053	6.21468e-20	3.29632e-18	Ctif	0	1.76291
											ENSRNOG00000018364	84.3509	-21.312	2.95441	-7.21361	5.44863e-13	7.39864e-12	Kat2a	0	1.87785
											ENSRNOG00000018395	73.1645	22.4442	3.11568	7.20362	5.86355e-13	7.87158e-12	Usp40	1.87902	0
											ENSRNOG00000018408	39.8675	-21.9822	3.04184	-7.22662	4.95147e-13	6.78022e-12	RGD1307554	0	2.29046
											ENSRNOG00000018412	44.4637	-18.8644	3.12227	-6.04188	1.52326e-09	1.28371e-08	Sfi1	0	1.31595
											ENSRNOG00000018441	14.105	22.0378	3.05247	7.21965	5.21231e-13	7.11491e-12	Ggt7	1.79528	0
											ENSRNOG00000018445	119.439	8.01777	2.25213	3.56008	0.000370737	0.00219286	Agt	2.71319	0.242732
											ENSRNOG00000018488	32.7202	17.3954	3.53371	4.92271	8.5356e-07	6.08114e-06	Cd40	1.00877	0
											ENSRNOG00000018590	89.344	-19.9606	2.72795	-7.31709	2.53401e-13	3.69994e-12	Drg1	0	1.50044
											ENSRNOG00000018604	64.6864	-21.6047	2.74896	-7.85923	3.86516e-15	7.84809e-14	Tufm	0	1.90876
											ENSRNOG00000018610	19.8476	-20.9155	3.05716	-6.84147	7.83866e-12	8.74364e-11	Pde6d	0	1.85546
											ENSRNOG00000018650	37.6183	21.0629	3.06931	6.86242	6.77053e-12	7.58474e-11	Ap3m2	1.69869	0
											ENSRNOG00000018653	108.542	-7.44718	2.22306	-3.34997	0.000808205	0.00450756	Pfdn1	0.332934	4.3364
											ENSRNOG00000018669	66.0861	-23.9024	2.54004	-9.41023	4.95069e-21	3.18486e-19	Jak3	0	4.20476
											ENSRNOG00000018676	85.812	-8.1647	2.09834	-3.89103	9.9821e-05	0.00062726	RGD1562987	0	4.51
											ENSRNOG00000018689	133.888	-8.79567	2.57037	-3.42194	0.000621758	0.00353599	RGD1305464	0	4.02231
											ENSRNOG00000018698	159.783	-6.57156	1.93448	-3.39707	0.000681108	0.00384325	Wac	0.332934	3.95296
											ENSRNOG00000018709	106.565	-9.74249	2.66459	-3.65628	0.000255906	0.00154172	Patz1	0	5.1144
											ENSRNOG00000018714	41.3781	-22.168	2.99168	-7.40988	1.26418e-13	1.94646e-12	Arl5b	0	2.05509
											ENSRNOG00000018718	19.8718	-16.8061	2.97659	-5.6461	1.64132e-08	1.28876e-07	Rpp30	0	0.591691
											ENSRNOG00000018723	69.4531	45.4496	3.17896	14.297	2.28376e-46	2.28288e-43	Cops7b	2.67603	0
											ENSRNOG00000018778	191.922	-8.81008	2.00308	-4.39827	1.09115e-05	7.33171e-05	Cadm1	0	4.30894
											ENSRNOG00000018781	95.2183	-7.92614	2.28558	-3.46789	0.000524561	0.00302426	Map1s	0	4.32363
											ENSRNOG00000018804	80.6499	-31.7913	2.76781	-11.4861	1.54987e-30	4.19595e-28	Fam65b	0	2.63744
											ENSRNOG00000018816	28.3729	-21.0379	2.8462	-7.3916	1.45076e-13	2.22056e-12	Cox5a	0	1.76438
											ENSRNOG00000018829	22.5608	-21.7678	3.36487	-6.46915	9.85551e-11	9.43095e-10	RGD1308134	0	1.91223
											ENSRNOG00000018848	42.6265	-22.1281	3.26295	-6.78162	1.18833e-11	1.27517e-10	Eif1b	0	2.24179
											ENSRNOG00000018874	5.70899	17.9909	4.0555	4.43616	9.15757e-06	6.17554e-05	Phf19	0.834154	0
											ENSRNOG00000018884	120.524	-14.4526	2.78439	-5.19059	2.09629e-07	1.54341e-06	Ttc13	0	0.31364
											ENSRNOG00000018901	310.712	-8.24873	1.97343	-4.1799	2.91638e-05	0.000190444	Rab14	1.00877	6.19124
											ENSRNOG00000018904	110.621	22.6594	3.73646	6.06439	1.32459e-09	1.12283e-08	Dtymk	1.97549	0
											ENSRNOG00000018929	32.3114	-29.4718	3.45741	-8.52423	1.53835e-17	5.20596e-16	Kif20b	0	2.24114
											ENSRNOG00000018931	102.857	-19.8131	2.73391	-7.24718	4.2555e-13	5.93987e-12	Dis3l2	0	1.70741
											ENSRNOG00000018944	28.9956	20.7929	2.71237	7.66595	1.77517e-14	3.15142e-13	Pank1	1.88701	0
											ENSRNOG00000018945	64.5825	-23.9948	2.39557	-10.0163	1.29258e-23	1.23508e-21	Nutf2	0	4.38092
											ENSRNOG00000018993	119.634	-8.41417	2.28264	-3.68616	0.000227666	0.00138314	Ilk	0	4.05474
											ENSRNOG00000018997	38.4755	16.9236	2.87827	5.8798	4.10771e-09	3.36144e-08	Myh7b	0.732957	0
											ENSRNOG00000019050	24.2124	-21.7656	3.29785	-6.59993	4.11356e-11	4.13104e-10	Ifit1	0	3.35714
											ENSRNOG00000019052	82.6016	-22.9276	2.59806	-8.82489	1.09571e-18	4.62297e-17	Ankzf1	0	4.34477
											ENSRNOG00000019057	196.504	-8.51007	2.46626	-3.4506	0.000559347	0.00321056	Prkcq	0.258533	5.23617
											ENSRNOG00000019069	270.449	-8.54413	2.32281	-3.67836	0.000234736	0.00142276	Nxf1	0.258533	5.36958
											ENSRNOG00000019075	120.145	-22.4995	2.39554	-9.39225	5.87296e-21	3.74113e-19	Stat5b	0	2.16133
											ENSRNOG00000019080	12.0333	-48.776	3.30614	-14.7532	2.93525e-49	7.62872e-46	Hsd3b7	0	1.78039
											ENSRNOG00000019085	206.732	-22.7662	2.49974	-9.10743	8.4359e-20	4.33299e-18	Xpo5	0	2.43232
											ENSRNOG00000019087	22.0198	-21.0046	3.47242	-6.04898	1.45765e-09	1.23001e-08	Fam174a	0	1.71812
											ENSRNOG00000019138	31.7064	15.5771	2.94229	5.29421	1.19534e-07	8.88559e-07	Clec11a	0.258533	0
											ENSRNOG00000019140	128.11	-24.3607	2.58565	-9.4215	4.44678e-21	2.87492e-19	Banp	0	4.70561
											ENSRNOG00000019141	62.9417	-21.3872	2.76786	-7.72697	1.10138e-14	2.00735e-13	Ch25h	0	1.70056
											ENSRNOG00000019142	44.4991	45.8768	3.13786	14.6204	2.08255e-48	3.70885e-45	Fas	4.53377	0
											ENSRNOG00000019161	13.156	-22.0839	3.27074	-6.75196	1.45866e-11	1.54737e-10	Cpeb1	0	2.00965
											ENSRNOG00000019163	49.7639	-23.9035	2.99314	-7.9861	1.39275e-15	3.0991e-14	Syt6	0	2.80496
											ENSRNOG00000019174	18.7361	-21.4872	3.57414	-6.01185	1.83414e-09	1.5407e-08	Chtf18	0	1.90578
											ENSRNOG00000019175	187.64	-8.72477	2.46137	-3.54468	0.000393088	0.00231558	Ercc6l2	0.503063	4.37594
											ENSRNOG00000019180	69.5256	-20.5319	2.92038	-7.03057	2.05691e-12	2.50511e-11	Acsl4	0	1.66023
											ENSRNOG00000019235	42.5201	-23.2464	2.99531	-7.76091	8.43204e-15	1.59729e-13	Rbm22	0	3.9548
											ENSRNOG00000019245	9.57082	-20.4155	3.10852	-6.56761	5.11306e-11	5.07207e-10	Ccdc101	0	1.59414
											ENSRNOG00000019254	44.8471	-21.2382	2.63677	-8.05464	7.97144e-16	1.88687e-14	Dyrk1b	0	1.81363
											ENSRNOG00000019264	148.104	-9.25734	1.95219	-4.74204	2.1158e-06	1.47584e-05	Ltbr	0	7.48089
											ENSRNOG00000019277	245.706	-10.5893	2.09472	-5.05522	4.29891e-07	3.10703e-06	Vdac3	0.258533	7.76524
											ENSRNOG00000019288	24.1261	-13.9939	3.11177	-4.49708	6.88933e-06	4.68972e-05	Ogfod1	0	0.224617
											ENSRNOG00000019295	53.9881	24.0481	3.08205	7.80263	6.06322e-15	1.16728e-13	Rab12	4.01453	0
											ENSRNOG00000019308	211.896	-9.08329	2.33682	-3.88702	0.000101481	0.000637073	Arrb2	0.332934	3.80586
											ENSRNOG00000019316	22.6837	-16.2554	2.71382	-5.98987	2.10012e-09	1.75618e-08	Sh3bp4	0	0.602885
											ENSRNOG00000019321	104.52	24.7527	2.7996	8.84151	9.44309e-19	3.99716e-17	Cck	2.79007	0
											ENSRNOG00000019339	24.3751	23.5731	3.39668	6.94005	3.91969e-12	4.53978e-11	Ttll11	2.17856	0
											ENSRNOG00000019363	20.4456	-20.2913	3.42315	-5.92767	3.07255e-09	2.53993e-08	Fam212a	0	1.68311
											ENSRNOG00000019369	32.228	-21.0447	2.69559	-7.80708	5.85264e-15	1.13515e-13	Slx1b	0	2.99032
											ENSRNOG00000019374	147.589	-22.4003	2.23817	-10.0083	1.40147e-23	1.31972e-21	Csk	0	5.01246
											ENSRNOG00000019376	55.5819	-17.7075	2.90952	-6.08608	1.15708e-09	9.88579e-09	Zfp329	0	0.972498
											ENSRNOG00000019403	30.4839	21.7134	3.36794	6.44708	1.14025e-10	1.08474e-09	Afap1l1	2.7832	0
											ENSRNOG00000019455	48.6931	-23.1856	3.18271	-7.28486	3.22016e-13	4.59341e-12	Ap4b1	0	2.32964
											ENSRNOG00000019456	149.321	-24.0371	2.4122	-9.9648	2.17316e-23	2.01716e-21	Kars	0	4.23703
											ENSRNOG00000019464	37.7699	-18.113	3.46252	-5.23115	1.68459e-07	1.24665e-06	Ttc9c	0	1.04808
											ENSRNOG00000019465	163.643	-9.67419	2.25356	-4.29284	1.76405e-05	0.000117137	Gnai3	0	6.75491
											ENSRNOG00000019490	74.5516	-9.57095	2.59395	-3.68971	0.000224506	0.00136649	Slc20a2	0	6.05138
											ENSRNOG00000019491	85.6913	-7.27919	2.03604	-3.57517	0.000350001	0.00207683	Stard10	0	3.65252
											ENSRNOG00000019497	96.3567	-17.7512	3.03842	-5.84224	5.15038e-09	4.19093e-08	Mrpl17	0	1.45927
											ENSRNOG00000019511	20.4329	-21.5045	3.20991	-6.6994	2.09279e-11	2.17915e-10	Mrps18a	0	1.87442
											ENSRNOG00000019559	34.9486	21.8319	2.74063	7.96602	1.63869e-15	3.58497e-14	Eaf1	1.75529	0
											ENSRNOG00000019572	134.469	-6.20952	1.75505	-3.53809	0.000403033	0.00237094	Lsm4	0.84566	4.22358
											ENSRNOG00000019582	55.214	-20.209	2.76645	-7.30502	2.77216e-13	4.00269e-12	Mthfd1l	0	1.64339
											ENSRNOG00000019585	35.3199	-20.9264	2.61487	-8.00285	1.21577e-15	2.73337e-14	Kat8	0	2.10706
											ENSRNOG00000019590	243.411	-7.48738	1.82043	-4.11297	3.90609e-05	0.000253165	Smg5	1.00877	6.51167
											ENSRNOG00000019609	38.2472	-22.2574	2.87846	-7.73238	1.05553e-14	1.94286e-13	B4galt2	0	2.06233
											ENSRNOG00000019624	126.207	10.4682	2.47851	4.22358	2.40455e-05	0.000158213	Morc2	6.34774	0.224617
											ENSRNOG00000019648	29.4453	23.4342	3.05722	7.66519	1.78562e-14	3.16133e-13	Col6a3	2.16024	0
											ENSRNOG00000019670	72.4323	-21.9281	2.71165	-8.08663	6.13363e-16	1.4706e-14	Wdr3	0	2.0228
											ENSRNOG00000019671	128.84	-21.8503	2.29517	-9.52011	1.72995e-21	1.21517e-19	Rsbn1	0	4.57164
											ENSRNOG00000019681	18.863	-20.4159	2.99812	-6.80956	9.7895e-12	1.06863e-10	Pold1	0	1.74102
											ENSRNOG00000019684	55.5336	-13.7299	3.06367	-4.48154	7.41057e-06	5.03773e-05	Fam173a	0	0.224617
											ENSRNOG00000019689	59.6454	9.72848	2.28665	4.25447	2.09544e-05	0.000138224	Vwf	4.16286	0
											ENSRNOG00000019727	84.5718	23.3778	2.95743	7.90477	2.68439e-15	5.62638e-14	Dph3	2.72119	0
											ENSRNOG00000019734	15.4689	23.1425	3.40304	6.80054	1.04229e-11	1.12966e-10	Mrpl14	2.0224	0
											ENSRNOG00000019743	87.9423	-22.5978	2.97154	-7.60475	2.85446e-14	4.89363e-13	Tmem63b	0	2.16037
											ENSRNOG00000019752	69.203	-24.0333	3.35921	-7.15445	8.40105e-13	1.08954e-11	Slc29a1	0	2.51282
											ENSRNOG00000019772	124.172	-19.6862	2.92059	-6.74048	1.57861e-11	1.66645e-10	Dnpep	0	1.38036
											ENSRNOG00000019779	134.852	-22.2282	2.68277	-8.28556	1.17558e-16	3.28531e-15	Disc1	0	2.07865
											ENSRNOG00000019804	266.537	10.9165	2.12427	5.13895	2.76279e-07	2.0204e-06	B3gat3	2.75612	0.224617
											ENSRNOG00000019811	148.845	-11.4204	3.10951	-3.67273	0.000239969	0.00145109	LOC100362432	0.258533	5.32771
											ENSRNOG00000019812	144.201	-8.52128	2.13109	-3.99854	6.37333e-05	0.000407385	Nr1h2	0.332934	3.99323
											ENSRNOG00000019813	29.9367	17.0684	3.0003	5.68891	1.27854e-08	1.01432e-07	Ppp4c	0.732957	0
											ENSRNOG00000019831	250.138	-8.84511	1.60682	-5.50472	3.69765e-08	2.84157e-07	Samd4b	0.591468	7.93854
											ENSRNOG00000019838	76.7671	-23.2286	2.65253	-8.75716	2.00236e-18	7.93313e-17	Gmfg	0	3.64545
											ENSRNOG00000019885	218.29	10.4747	2.15872	4.85229	1.22043e-06	8.61458e-06	Magi3	5.33985	0.224617
											ENSRNOG00000019891	250.839	7.00412	1.86056	3.76452	0.000166872	0.00102968	Sgta	3.85169	1.02533
											ENSRNOG00000019908	87.0554	-21.0133	2.72506	-7.71111	1.24724e-14	2.25423e-13	Lamtor2	0	1.75195
											ENSRNOG00000019913	128.039	-8.38845	2.09501	-4.00402	6.22747e-05	0.000398454	Mta2	0.332934	6.08584
											ENSRNOG00000019924	42.0842	-23.2568	3.00167	-7.74796	9.33833e-15	1.7511e-13	Thop1	0	2.30238
											ENSRNOG00000019930	65.5338	-22.0378	2.44408	-9.01683	1.93616e-19	9.25017e-18	Rhot2	0	3.5527
											ENSRNOG00000019937	19.2202	-22.608	3.33804	-6.77282	1.26298e-11	1.35082e-10	Kcnk1	0	2.13494
											ENSRNOG00000019943	94.7464	-20.585	2.92549	-7.0364	1.97269e-12	2.41159e-11	Slc7a6	0	2.149
											ENSRNOG00000019946	25.4429	-18.3018	2.93982	-6.2255	4.80016e-10	4.26079e-09	Gmppa	0	1.13813
											ENSRNOG00000019959	162.238	-24.8452	2.3029	-10.7886	3.89484e-27	7.02964e-25	Kcnc3	0	4.74956
											ENSRNOG00000019970	18.3854	23.3178	3.39532	6.86764	6.52741e-12	7.33135e-11	mrpl11	2.12502	0
											ENSRNOG00000019975	214.645	-7.65709	1.89157	-4.04802	5.16534e-05	0.000332954	Cdc5l	1.06589	6.84594
											ENSRNOG00000019978	139.174	-7.61162	2.30864	-3.29701	0.0009772	0.00535811	Parg	0.332934	3.61631
											ENSRNOG00000019987	60.1768	-21.8059	2.89395	-7.53498	4.88394e-14	8.05416e-13	Scand1	0	1.97247
											ENSRNOG00000020004	84.6881	24.2433	2.52521	9.6005	7.95602e-22	5.97621e-20	Rbm34	2.40359	0
											ENSRNOG00000020044	61.9881	20.5815	2.95516	6.9646	3.29346e-12	3.86617e-11	Mob2	1.4867	0
											ENSRNOG00000020049	20.0988	-20.8299	3.36716	-6.18619	6.16353e-10	5.41915e-09	Slc7a6os	0	1.80211
											ENSRNOG00000020056	56.4759	-22.807	2.9157	-7.82212	5.19398e-15	1.01957e-13	Fam134c	0	2.21259
											ENSRNOG00000020060	127.916	-7.91407	2.01519	-3.92722	8.59342e-05	0.000544474	Atf5	0.332934	4.9305
											ENSRNOG00000020084	10.2339	-21.8879	3.71249	-5.89575	3.72976e-09	3.05986e-08	Pcdhb5	0	1.92726
											ENSRNOG00000020106	6.4685	-25.6822	4.25168	-6.04049	1.53644e-09	1.29398e-08	Tnfrsf4	0	1.85546
											ENSRNOG00000020115	68.1352	-20.7581	2.7938	-7.43006	1.08549e-13	1.6934e-12	Ilkap	0	1.7273
											ENSRNOG00000020134	332.89	-5.61978	1.68551	-3.33416	0.000855573	0.00474527	Upf1	1.11416	5.53865
											ENSRNOG00000020148	35.0757	-36.4106	2.78816	-13.059	5.64557e-39	2.8217e-36	Il4i1	0	4.21329
											ENSRNOG00000020155	70.0241	-21.6032	2.7155	-7.95552	1.78378e-15	3.86981e-14	Mapk8	0	4.33547
											ENSRNOG00000020201	20.9041	-21.9768	3.71756	-5.91161	3.38785e-09	2.78816e-08	Yif1a	0	2.04408
											ENSRNOG00000020217	23.1026	-22.0258	3.13062	-7.03561	1.98392e-12	2.42075e-11	Pagr1	0	2.03177
											ENSRNOG00000020232	39.2474	23.1664	3.11547	7.43593	1.03837e-13	1.62378e-12	Rit1	2.8034	0
											ENSRNOG00000020269	134.622	-7.33368	1.94759	-3.76551	0.000166209	0.00102607	Sugp2	0.332934	4.08642
											ENSRNOG00000020284	223.554	-23.0821	2.54171	-9.0813	1.0729e-19	5.40401e-18	Prkar2a	0	2.5711
											ENSRNOG00000020289	89.0982	7.96006	2.31505	3.4384	0.000585154	0.00334687	Akt1s1	3.1443	0
											ENSRNOG00000020296	8.89342	-21.1225	3.05216	-6.92051	4.50028e-12	5.15706e-11	Usmg5	0	1.75248
											ENSRNOG00000020318	24.932	-20.6211	2.79235	-7.38486	1.52616e-13	2.32776e-12	Pnkp	0	1.69493
											ENSRNOG00000020322	97.0564	-8.60829	2.36131	-3.64555	0.000266817	0.00160374	Asb1	0.332934	4.7665
											ENSRNOG00000020349	190.046	-24.9362	2.64155	-9.44	3.72762e-21	2.43419e-19	Rab3il1	0	4.9511
											ENSRNOG00000020353	148.582	22.4702	2.12278	10.5853	3.48734e-26	5.32785e-24	Sh3pxd2a	2.01255	0
											ENSRNOG00000020369	26.6585	-20.4008	3.22976	-6.31651	2.67529e-10	2.43455e-09	Igf2	0	1.69367
											ENSRNOG00000020373	59.2153	22.1613	3.14568	7.045	1.85455e-12	2.27572e-11	Dap3	1.90217	0
											ENSRNOG00000020376	14.8317	-20.9964	3.35192	-6.26398	3.75273e-10	3.36554e-09	Obfc1	0	1.72745
											ENSRNOG00000020394	114.456	-22.3123	2.56061	-8.71364	2.94268e-18	1.12141e-16	Mcmbp	0	3.65472
											ENSRNOG00000020441	3.37908	-29.7013	4.13913	-7.17574	7.19186e-13	9.44022e-12	Wnk4	0	1.61637
											ENSRNOG00000020451	502.927	-5.63836	1.53945	-3.66258	0.000249687	0.00150635	Cd81	2.28553	6.27352
											ENSRNOG00000020487	39.517	-24.5582	3.53095	-6.95512	3.52257e-12	4.11283e-11	Coa3	0	2.40914
											ENSRNOG00000020500	186.673	-8.38846	1.97101	-4.25592	2.08192e-05	0.000137472	Clk2	0.258533	6.24942
											ENSRNOG00000020517	10.621	-31.7542	3.36294	-9.44242	3.64281e-21	2.39082e-19	Prrg2	0	2.08007
											ENSRNOG00000020525	271.721	-7.89389	2.26072	-3.49177	0.000479839	0.00278744	Col5a3	0.591468	6.27459
											ENSRNOG00000020541	22.8545	-19.8133	3.34462	-5.92394	3.14327e-09	2.5951e-08	Nprl3	0	1.5285
											ENSRNOG00000020543	50.1111	22.614	2.84833	7.93939	2.03179e-15	4.34e-14	Nosip	1.9591	0
											ENSRNOG00000020554	38.5883	-30.2597	2.74545	-11.0218	3.00112e-28	6.61009e-26	Slc50a1	0	0.242732
											ENSRNOG00000020615	187.468	-7.49037	1.93663	-3.86772	0.000109856	0.000686333	Nap1l4	0.934372	4.43914
											ENSRNOG00000020624	28.3803	20.4709	3.33177	6.14414	8.0399e-10	6.98385e-09	Acadsb	1.46191	0
											ENSRNOG00000020626	28.3151	22.6289	3.19937	7.07293	1.51695e-12	1.8882e-11	Snrnp25	1.94445	0
											ENSRNOG00000020636	47.6504	-14.4824	2.88932	-5.01239	5.37569e-07	3.87449e-06	Spint2	0	0.31364
											ENSRNOG00000020651	119.039	-9.01051	2.09086	-4.30948	1.63638e-05	0.000108994	Cars	0	7.62492
											ENSRNOG00000020652	433.372	-6.49798	1.95542	-3.32305	0.000890385	0.00491945	Tgfb1	2.13742	7.15043
											ENSRNOG00000020663	46.2101	-23.3252	3.05999	-7.62264	2.48545e-14	4.3122e-13	Pygo2	0	2.2969
											ENSRNOG00000020670	22.5049	-21.2136	3.32135	-6.38704	1.69125e-10	1.56873e-09	Atrip	0	1.84385
											ENSRNOG00000020678	21.0762	-36.8408	3.61535	-10.1901	2.19486e-24	2.41714e-22	Ifi35	0	2.04234
											ENSRNOG00000020679	124.749	-23.1788	2.77038	-8.36666	5.92764e-17	1.74275e-15	Icam1	0	5.12691
											ENSRNOG00000020689	68.5458	24.5228	3.02974	8.09404	5.77194e-16	1.40461e-14	Cpeb3	2.4501	0
											ENSRNOG00000020700	37.3348	21.4558	3.39399	6.3217	2.58694e-10	2.3591e-09	Rnaseh2c	2.42095	0
											ENSRNOG00000020702	52.7708	-23.5987	3.38668	-6.96809	3.21277e-12	3.78169e-11	Cyb561a3	0	2.41784
											ENSRNOG00000020704	13.0068	-36.2351	3.57546	-10.1344	3.88883e-24	4.10857e-22	Tkfc	0	2.39617
											ENSRNOG00000020710	195.996	-7.54996	1.97657	-3.81974	0.000133595	0.000831049	Raver1	1.30046	7.55029
											ENSRNOG00000020713	25.3416	-21.6157	3.36651	-6.4208	1.35559e-10	1.27559e-09	Osbpl5	0	1.85675
											ENSRNOG00000020716	362.225	-7.05468	1.88912	-3.73438	0.000188178	0.00115348	Axl	0.332934	4.23162
											ENSRNOG00000020726	556.923	-8.41786	1.98463	-4.24153	2.21999e-05	0.000146218	Sipa1	0.332934	6.96152
											ENSRNOG00000020793	43.2739	-20.8521	3.23676	-6.44226	1.17704e-10	1.11892e-09	Ruvbl2	0	1.74516
											ENSRNOG00000020848	26.7568	-20.4287	2.85814	-7.14753	8.83506e-13	1.1424e-11	Adck4	0	1.72223
											ENSRNOG00000020860	127.045	-8.6916	2.349	-3.70013	0.000215488	0.00131468	Tdrkh	0.740509	2.72437
											ENSRNOG00000020872	16.7928	-30.2092	3.79186	-7.96686	1.62755e-15	3.57263e-14	Cd5	0	2.10876
											ENSRNOG00000020882	23.7482	-22.7003	3.46949	-6.54284	6.03606e-11	5.92437e-10	Shkbp1	0	2.15698
											ENSRNOG00000020884	53.5947	-13.9842	3.27038	-4.27601	1.90269e-05	0.000126215	Cd6	0	0.242732
											ENSRNOG00000020897	190.178	-7.67187	1.89915	-4.03964	5.35332e-05	0.000344559	Prpf19	0	4.97626
											ENSRNOG00000020903	60.5084	-22.2284	3.59347	-6.18578	6.17951e-10	5.42953e-09	Oraov1	0	2.63486
											ENSRNOG00000020979	59.7986	-24.042	2.53239	-9.49379	2.22782e-21	1.53178e-19	Psmb4	0	3.9191
											ENSRNOG00000020996	41.0739	-22.1193	2.78233	-7.94994	1.86604e-15	4.02142e-14	Vps51	0	2.0371
											ENSRNOG00000021005	11.5681	-16.996	3.85868	-4.4046	1.0598e-05	7.12472e-05	Mrpl16	0	0.854939
											ENSRNOG00000021015	14.6793	-20.8686	3.10912	-6.71208	1.91876e-11	2.00597e-10	Sbsn	0	1.77815
											ENSRNOG00000021024	102.663	-7.80461	2.17566	-3.58724	0.000334192	0.00198756	Pi4kb	0	3.90575
											ENSRNOG00000021052	193.451	-9.58409	2.54152	-3.77101	0.000162586	0.00100419	Patl1	0.332934	3.74704
											ENSRNOG00000021056	36.1438	24.7315	2.81856	8.77451	1.71651e-18	6.9059e-17	Kcnj14	3.10632	0
											ENSRNOG00000021086	113.366	-15.9147	2.68796	-5.92074	3.20498e-09	2.64436e-08	Dtx4	0	0.538964
											ENSRNOG00000021091	64.0826	23.5026	2.86282	8.20961	2.21909e-16	5.89715e-15	Trank1	2.87209	0
											ENSRNOG00000021096	16.5741	-42.3045	3.57882	-11.8208	3.04729e-32	9.65844e-30	Tmem143	0	1.79501
											ENSRNOG00000021104	23.8921	22.7627	2.90694	7.83046	4.86105e-15	9.61483e-14	Emp3	1.98129	0
											ENSRNOG00000021137	37.5129	16.7884	3.29797	5.09052	3.57077e-07	2.59811e-06	Kctd15	0.675839	0
											ENSRNOG00000021147	96.7511	-24.533	2.83894	-8.64161	5.54256e-18	2.02319e-16	Bad	0	4.28516
											ENSRNOG00000021161	214.688	-23.1121	2.5429	-9.08888	1.00069e-19	5.05991e-18	Fermt3	0	5.52832
											ENSRNOG00000021175	152.896	-7.28252	2.08332	-3.49564	0.000472934	0.00275472	Otub1	0.675839	4.42523
											ENSRNOG00000021199	132.173	10.3258	2.36502	4.36608	1.26497e-05	8.469e-05	Fcgr1a	4.74443	0.224617
											ENSRNOG00000021203	32.7758	-21.7185	3.32577	-6.53036	6.56122e-11	6.40113e-10	Atl3	0	1.98112
											ENSRNOG00000021213	108.474	9.41301	2.32218	4.05353	5.04508e-05	0.000325849	Lix1l	4.70775	0.361983
											ENSRNOG00000021222	162.388	-9.9373	2.4523	-4.05224	5.073e-05	0.000327327	Vps16	0	4.91753
											ENSRNOG00000021230	37.5842	-22.5293	2.91155	-7.73792	1.01053e-14	1.87063e-13	Ubox5	0	2.13112
											ENSRNOG00000021247	42.7218	-24.2892	3.25709	-7.45735	8.82827e-14	1.39312e-12	Spef1	0	2.54076
											ENSRNOG00000021248	42.8468	20.2344	3.1002	6.5268	6.7189e-11	6.54513e-10	Cdc25b	1.42911	0
											ENSRNOG00000021263	23.5758	-21.183	3.17264	-6.67679	2.44235e-11	2.52492e-10	Tmem230	0	1.87956
											ENSRNOG00000021270	66.6456	-23.1784	2.92365	-7.92788	2.22913e-15	4.71784e-14	Trmt6	0	4.11515
											ENSRNOG00000021347	15.9898	-17.607	3.05423	-5.76479	8.17607e-09	6.55852e-08	Mthfd2l	0	0.938013
											ENSRNOG00000021355	105.142	-9.236	2.44849	-3.77212	0.000161865	0.0010002	Car6	0	6.40586
											ENSRNOG00000021370	10.3096	-30.8775	3.29867	-9.3606	7.92847e-21	4.85993e-19	Ccdc69	0	1.57882
											ENSRNOG00000021390	13.2447	21.7163	3.30428	6.57218	4.95832e-11	4.93743e-10	Meis3	1.67404	0
											ENSRNOG00000021392	135.146	-23.868	2.69254	-8.86447	7.68673e-19	3.30759e-17	Noc2l	0	4.50949
											ENSRNOG00000021399	145.362	10.9719	2.39136	4.58814	4.47204e-06	3.06025e-05	RGD1306954	4.973	0.31364
											ENSRNOG00000021401	69.1149	-21.4087	3.16664	-6.76071	1.37319e-11	1.46028e-10	Lpar5	0	1.99806
											ENSRNOG00000021410	49.8407	-21.4541	2.73055	-7.85707	3.93238e-15	7.9597e-14	Negr1	0	1.88884
											ENSRNOG00000021412	160.025	-21.9237	2.92608	-7.49252	6.75649e-14	1.0853e-12	Slfn13	0	3.17426
											ENSRNOG00000021437	7.38615	-35.9702	3.37284	-10.6647	1.48936e-26	2.41927e-24	AABR07073181.1	0	1.47526
											ENSRNOG00000021493	15.6442	-22.2686	3.2811	-6.78692	1.14554e-11	1.23333e-10	Prdm9	0	2.08558
											ENSRNOG00000021528	55.6864	-21.2869	2.4821	-8.57617	9.80839e-18	3.40802e-16	RGD1561582	0	1.93399
											ENSRNOG00000021573	162.661	-21.2104	2.16142	-9.81319	9.87997e-23	8.6168e-21	Dpy19l3	0	2.12059
											ENSRNOG00000021669	20.8371	-29.3519	2.7003	-10.8699	1.60416e-27	3.20708e-25	Mybl1	0	1.72223
											ENSRNOG00000021685	98.7786	-22.4877	2.4927	-9.02143	1.85645e-19	8.93502e-18	Cdk5r1	0	2.16987
											ENSRNOG00000021705	102.061	-21.6118	2.53644	-8.52052	1.58842e-17	5.34754e-16	Zfp664	0	3.4511
											ENSRNOG00000021712	58.7077	-22.7909	3.07354	-7.41518	1.21458e-13	1.87453e-12	Rcbtb1	0	3.81128
											ENSRNOG00000021713	19.646	-22.6728	3.1245	-7.25646	3.97346e-13	5.57013e-12	Kif18b	0	2.20311
											ENSRNOG00000021776	95.8114	-20.101	2.56128	-7.84801	4.22687e-15	8.43905e-14	Cenpc	0	1.58357
											ENSRNOG00000021780	69.1733	25.3353	3.24924	7.7973	6.32451e-15	1.2122e-13	Rad51d	3.31817	0
											ENSRNOG00000021805	76.2983	-25.9228	3.7078	-6.99143	2.72096e-12	3.23207e-11	Rft1	0	2.75578
											ENSRNOG00000021824	720.161	-5.12164	1.23181	-4.15783	3.2129e-05	0.000209176	Dnajb1	4.19009	9.79279
											ENSRNOG00000021866	49.4758	-21.1864	2.79124	-7.59034	3.19068e-14	5.43419e-13	Bola3	0	1.85253
											ENSRNOG00000021904	129.831	9.91887	2.51531	3.94339	8.03363e-05	0.00051	Tecpr2	3.97634	0.31364
											ENSRNOG00000021918	16.5255	-22.3826	3.67862	-6.08451	1.16851e-09	9.97688e-09	Cep76	0	2.11111
											ENSRNOG00000022014	156.033	-9.89886	2.32254	-4.26208	2.02535e-05	0.000133941	Rab35	0.258533	2.89465
											ENSRNOG00000022039	96.8867	-22.7201	2.89294	-7.85365	4.04093e-15	8.12878e-14	Zbtb40	0	4.00693
											ENSRNOG00000022043	75.8618	-22.5647	3.28147	-6.8764	6.13825e-12	6.91817e-11	Yipf2	0	2.13197
											ENSRNOG00000022054	45.5488	22.0132	3.05821	7.19806	6.10737e-13	8.16515e-12	Paqr7	1.97184	0
											ENSRNOG00000022116	59.7554	24.7586	2.66508	9.29002	1.54265e-20	9.03004e-19	Gjb6	4.46051	0
											ENSRNOG00000022153	25.9356	-15.6585	3.00307	-5.21415	1.84658e-07	1.36343e-06	Tmem134	0	0.675623
											ENSRNOG00000022155	24.2487	-21.9254	3.02812	-7.24059	4.46742e-13	6.18914e-12	RGD1560289	0	1.86234
											ENSRNOG00000022164	28.0786	-14.3041	3.02236	-4.73276	2.21484e-06	1.54409e-05	Zscan2	0	0.31364
											ENSRNOG00000022176	6.0615	-21.3492	3.31112	-6.44773	1.13536e-10	1.08146e-09	Gpr75	0	1.80551
											ENSRNOG00000022229	47.03	15.5583	3.37685	4.60734	4.07852e-06	2.80277e-05	Sdad1	0.332934	0
											ENSRNOG00000022260	33.6589	-21.9206	2.62821	-8.34051	7.39729e-17	2.13617e-15	Senp1	0	1.97159
											ENSRNOG00000022288	23.4999	-20.1522	3.52998	-5.70886	1.13734e-08	9.0451e-08	Pafah2	0	1.67838
											ENSRNOG00000022289	107.851	-20.4111	2.68337	-7.60651	2.81589e-14	4.83388e-13	Aip	0	1.94685
											ENSRNOG00000022312	31.7672	22.4496	3.04444	7.37397	1.65617e-13	2.49964e-12	Lrsam1	1.93841	0
											ENSRNOG00000022320	33.3504	-20.1926	3.19647	-6.31715	2.66437e-10	2.42632e-09	Primpol	0	1.61242
											ENSRNOG00000022356	28.4445	-21.6566	2.75682	-7.85565	3.97705e-15	8.02899e-14	Zc2hc1a	0	1.89455
											ENSRNOG00000022432	21.4843	-19.1181	3.28791	-5.81465	6.07596e-09	4.91638e-08	Tmem59l	0	1.40016
											ENSRNOG00000022466	24.7882	23.6967	3.38603	6.99838	2.58942e-12	3.09564e-11	Chchd4	2.22347	0
											ENSRNOG00000022490	68.4654	-22.5141	2.64313	-8.51796	1.62392e-17	5.42491e-16	AC115341.1	0	3.90081
											ENSRNOG00000022500	107.998	-13.9317	2.71553	-5.13037	2.89171e-07	2.11349e-06	Rwdd4	0	0.242732
											ENSRNOG00000022507	112.501	-23.9194	2.70438	-8.84468	9.17873e-19	3.89796e-17	Twf1	0	4.6209
											ENSRNOG00000022555	6.16001	-21.6719	3.25388	-6.66033	2.73221e-11	2.80451e-10	LOC497899	0	1.74653
											ENSRNOG00000022565	25.7674	-20.1868	3.22901	-6.25171	4.05991e-10	3.62851e-09	Lrrc25	0	1.76551
											ENSRNOG00000022593	64.5911	-17.5179	2.54564	-6.88153	5.92117e-12	6.67931e-11	Pdpr	0	0.938013
											ENSRNOG00000022615	27.4116	-35.3758	3.61102	-9.79661	1.16424e-22	9.95349e-21	Tp53i13	0	1.37576
											ENSRNOG00000022636	276.385	-9.24883	2.32485	-3.97824	6.94268e-05	0.000442255	Alpk1	0.332934	3.54842
											ENSRNOG00000022720	78.6536	19.8083	2.31808	8.54514	1.2838e-17	4.39026e-16	Usp37	1.6104	0
											ENSRNOG00000022769	60.5004	-22.176	3.5476	-6.25099	4.07869e-10	3.64278e-09	Sp100	0	3.63345
											ENSRNOG00000022804	64.653	-23.0541	2.94729	-7.82214	5.1931e-15	1.01957e-13	Foxp4	0	2.2877
											ENSRNOG00000022807	33.9665	-41.4174	3.07479	-13.47	2.3485e-41	1.45327e-38	Pced1b	0	2.25401
											ENSRNOG00000022857	19.4478	-31.166	5.44056	-5.72846	1.01347e-08	8.07485e-08	Wdr92	0	2.28734
											ENSRNOG00000022884	475.101	-6.81878	1.74267	-3.91284	9.12181e-05	0.000576827	Cd84	2.00284	5.03409
											ENSRNOG00000022894	32.6699	15.4237	2.84397	5.4233	5.85082e-08	4.43074e-07	Bivm	0.258533	0
											ENSRNOG00000022921	32.5715	23.4131	3.08157	7.59779	3.01228e-14	5.14383e-13	Dact2	2.17306	0
											ENSRNOG00000022932	12.1785	-20.8025	3.5376	-5.88039	4.093e-09	3.35152e-08	Serhl2	0	1.77589
											ENSRNOG00000022999	56.9499	-23.3904	2.82152	-8.29001	1.13237e-16	3.17822e-15	Ppp2r3a	0	4.14648
											ENSRNOG00000023035	34.6329	-20.9051	3.20523	-6.52219	6.92884e-11	6.7345e-10	Smim8	0	1.63171
											ENSRNOG00000023053	289.565	23.9562	2.46777	9.70761	2.79815e-22	2.24457e-20	Ice1	5.86549	0
											ENSRNOG00000023095	220.61	-8.34931	1.93265	-4.32013	1.55937e-05	0.000104132	Npepps	0.332934	8.03301
											ENSRNOG00000023162	14.5812	-21.4668	3.07054	-6.9912	2.7254e-12	3.23439e-11	Car14	0	3.84282
											ENSRNOG00000023209	47.6229	-34.0763	2.95455	-11.5335	8.94425e-31	2.47299e-28	Slamf7	0	1.75143
											ENSRNOG00000023226	64.4954	-22.7711	2.80153	-8.12807	4.36181e-16	1.09213e-14	S100a10	0	2.24538
											ENSRNOG00000023269	25.8143	6.97098	1.93547	3.60169	0.00031615	0.00188457	AABR07021759.1	4.58786	0.7485
											ENSRNOG00000023271	31.6017	-20.7075	3.04112	-6.80918	9.8156e-12	1.07008e-10	Parl	0	2.08086
											ENSRNOG00000023278	45.7452	-20.1795	3.00357	-6.71851	1.83591e-11	1.92091e-10	Sec61a2	0	1.62983
											ENSRNOG00000023334	364.044	-9.53559	2.19467	-4.34488	1.39355e-05	9.3202e-05	Parp14	0.591468	7.34502
											ENSRNOG00000023352	51.1846	-20.9238	3.48209	-6.00897	1.86705e-09	1.56733e-08	Fam78a	0	1.68778
											ENSRNOG00000023360	208.404	-23.5482	2.3011	-10.2334	1.40444e-24	1.6151e-22	Fus	0	4.26836
											ENSRNOG00000023363	33.7609	-22.8369	3.35153	-6.81387	9.50046e-12	1.04097e-10	Ing4	0	2.44042
											ENSRNOG00000023412	18.5045	-22.8665	3.26839	-6.99626	2.62884e-12	3.13698e-11	Tmem241	0	2.14579
											ENSRNOG00000023541	256.693	-7.6693	1.924	-3.98613	6.71606e-05	0.00042866	Ahctf1	0.258533	4.4027
											ENSRNOG00000023548	56.0298	-21.4684	2.95242	-7.27147	3.55594e-13	5.02839e-12	Sned1	0	2.24534
											ENSRNOG00000023589	108.721	-8.30968	2.33589	-3.5574	0.000374541	0.00221436	Gpr107	0.332934	6.42369
											ENSRNOG00000023661	209.745	9.03653	2.12214	4.25822	2.06065e-05	0.000136137	Celf2	4.01943	0.242732
											ENSRNOG00000023679	126.143	-22.6487	2.72006	-8.32655	8.32331e-17	2.38767e-15	Prdm5	0	2.1953
											ENSRNOG00000023700	33.8099	-21.4938	3.22249	-6.66994	2.55905e-11	2.6351e-10	RGD1311847	0	1.87096
											ENSRNOG00000023708	769.733	-8.22664	1.70275	-4.83139	1.35583e-06	9.55479e-06	Tmem176a	1.23602	7.02305
											ENSRNOG00000023746	36.0438	17.4563	2.90876	6.00128	1.95766e-09	1.64128e-08	Tmem39b	1.15556	0
											ENSRNOG00000023764	78.1936	-21.1748	3.00708	-7.04166	1.89968e-12	2.32687e-11	Kctd2	0	1.84572
											ENSRNOG00000023768	57.3799	9.29145	2.78435	3.33703	0.000846797	0.00470664	Rundc1	5.35227	0
											ENSRNOG00000023850	9.00621	44.489	3.28432	13.5459	8.37773e-42	5.44343e-39	Tbrg1	1.71856	0
											ENSRNOG00000023881	18.3399	32.6676	5.77292	5.65877	1.52466e-08	1.20006e-07	Skap1	2.05337	0
											ENSRNOG00000023896	203.365	-7.53128	2.24353	-3.35689	0.000788249	0.00440193	Dusp6	0.258533	4.49454
											ENSRNOG00000023923	11.1719	-20.1118	3.50255	-5.74205	9.35362e-09	7.46623e-08	Fastkd2	0	1.5709
											ENSRNOG00000024000	88.5953	17.252	3.02078	5.71111	1.1224e-08	8.93179e-08	Cd22	0.732957	0
											ENSRNOG00000024008	19.521	-31.7718	3.56677	-8.90773	5.20904e-19	2.32617e-17	Cdc25c	0	2.72944
											ENSRNOG00000024022	87.2196	22.1756	2.70165	8.20819	2.24556e-16	5.95533e-15	Ndfip2	1.90217	0
											ENSRNOG00000024056	93.4318	-21.6591	2.99152	-7.24017	4.48139e-13	6.20188e-12	Zfp715	0	1.98811
											ENSRNOG00000024061	9.22337	22.6306	3.50282	6.46068	1.04232e-10	9.94489e-10	Rarb	1.9149	0
											ENSRNOG00000024112	49.7314	-22.2325	3.19075	-6.96779	3.21948e-12	3.78617e-11	Dgkq	0	2.57738
											ENSRNOG00000024266	34.0928	-24.7461	3.52675	-7.01668	2.27208e-12	2.74913e-11	Haus5	0	2.15088
											ENSRNOG00000024278	59.2172	-19.1827	2.36184	-8.12192	4.58852e-16	1.13577e-14	Rbm42	0	1.34473
											ENSRNOG00000024294	157.864	24.9325	2.65589	9.38763	6.13629e-21	3.87092e-19	AABR07019083.1	4.6422	0
											ENSRNOG00000024364	4.63567	-21.0846	3.65412	-5.77009	7.92296e-09	6.36728e-08	Enkd1	0	1.62794
											ENSRNOG00000024365	22.8594	-21.4472	2.59919	-8.25149	1.56438e-16	4.27981e-15	Ect2	0	1.94757
											ENSRNOG00000024402	233.721	-8.32753	2.28954	-3.6372	0.00027562	0.00165207	Focad	0.332934	3.03547
											ENSRNOG00000024410	39.7108	21.2244	2.74622	7.72857	1.08758e-14	1.99058e-13	Blvrb	1.80686	0
											ENSRNOG00000024411	22.8203	-22.9585	3.57104	-6.42907	1.28384e-10	1.21334e-09	Cbr4	0	2.21117
											ENSRNOG00000024414	97.9398	8.83182	2.59595	3.40215	0.000668583	0.00377914	Ate1	2.24205	0.242732
											ENSRNOG00000024437	30.3628	22.7637	2.98408	7.62839	2.3771e-14	4.14081e-13	Blcap	2.00096	0
											ENSRNOG00000024450	27.206	-14.2487	2.90332	-4.9077	9.21495e-07	6.55078e-06	Poc1b	0	0.31364
											ENSRNOG00000024455	117.952	25.9601	2.69687	9.62602	6.20851e-22	4.80235e-20	Gnptg	3.47212	0
											ENSRNOG00000024468	89.8208	-23.743	2.81155	-8.44481	3.04546e-17	9.5825e-16	Traf3ip1	0	3.56347
											ENSRNOG00000024545	32.8711	-22.5232	3.14115	-7.17035	7.48045e-13	9.78937e-12	Ccdc18	0	2.14901
											ENSRNOG00000024563	58.9168	-20.6369	3.13495	-6.58285	4.61523e-11	4.61345e-10	Ganc	0	1.63321
											ENSRNOG00000024577	107.41	-22.1358	2.62162	-8.44356	3.07812e-17	9.66186e-16	Gamt	0	3.56161
											ENSRNOG00000024595	59.048	15.6254	2.93268	5.32804	9.92798e-08	7.41035e-07	Cers6	0.332934	0
											ENSRNOG00000024641	35.0817	22.0695	3.14469	7.01801	2.25051e-12	2.72811e-11	LOC100910838	1.86053	0
											ENSRNOG00000024689	90.6239	-8.40586	2.52616	-3.32753	0.00087619	0.00485341	Hopx	0	4.16751
											ENSRNOG00000024795	14.4462	-22.4541	3.64689	-6.15704	7.41169e-10	6.45975e-09	Zfp862	0	2.00775
											ENSRNOG00000024809	28.4348	-21.4425	2.98478	-7.18397	6.77176e-13	8.95209e-12	Ntmt1	0	1.82699
											ENSRNOG00000024849	89.7584	7.64786	2.03986	3.7492	0.000177399	0.00109101	Tor1aip2	2.22358	0.538257
											ENSRNOG00000024874	83.8554	-7.91907	2.29135	-3.45607	0.000548108	0.00314744	Prtfdc1	0.332934	2.23038
											ENSRNOG00000024899	4.66405	-18.4196	3.99527	-4.61035	4.01992e-06	2.76593e-05	Cxcl13	0	1.26156
											ENSRNOG00000024957	15.4829	44.7899	2.90588	15.4135	1.32727e-53	5.74929e-50	Dnali1	1.49332	0
											ENSRNOG00000024964	178.956	-8.28384	2.13866	-3.87337	0.00010734	0.000671585	Nufip2	0	5.68802
											ENSRNOG00000025051	145.577	-24.6619	3.44083	-7.16741	7.64272e-13	9.98162e-12	Tal1	0	2.75531
											ENSRNOG00000025061	36.2903	22.674	2.9272	7.74594	9.48763e-15	1.76889e-13	RGD1308106	1.998	0
											ENSRNOG00000025079	36.6989	15.3286	3.33231	4.59998	4.22536e-06	2.89602e-05	Fam126b	0.258533	0
											ENSRNOG00000025111	29.573	17.1244	3.23461	5.29412	1.19591e-07	8.88559e-07	Nfkbid	0.732957	0
											ENSRNOG00000025115	120.48	23.982	2.25434	10.6381	1.98076e-26	3.17778e-24	Exph5	4.14339	0
											ENSRNOG00000025142	27.5424	-22.1328	3.58587	-6.17223	6.73339e-10	5.88832e-09	Mex3b	0	2.07694
											ENSRNOG00000025145	78.0619	22.8247	3.1392	7.27087	3.57178e-13	5.0449e-12	Rmdn1	3.01439	0
											ENSRNOG00000025160	64.0069	-22.3016	2.91901	-7.64013	2.17005e-14	3.80564e-13	Tmem56	0	3.75866
											ENSRNOG00000025181	38.7446	-22.0214	3.12501	-7.04684	1.83028e-12	2.24806e-11	Pigu	0	2.71235
											ENSRNOG00000025297	8.47715	-20.7928	3.22156	-6.45428	1.08737e-10	1.03672e-09	Gpr171	0	1.79532
											ENSRNOG00000025388	54.7626	-15.1913	2.74142	-5.54141	3.00047e-08	2.31814e-07	Mrpl33	0	0.361983
											ENSRNOG00000025497	33.611	-23.0932	3.50385	-6.59081	4.37431e-11	4.38275e-10	Fbxl6	0	2.30621
											ENSRNOG00000025518	47.4333	23.7483	3.44468	6.8942	5.41684e-12	6.15852e-11	Lrrc16b	2.42262	0
											ENSRNOG00000025523	44.5168	-20.1458	2.41487	-8.34239	7.28052e-17	2.10714e-15	RGD1564887	0	1.60157
											ENSRNOG00000025554	128.169	-23.9157	2.40536	-9.94266	2.71476e-23	2.48439e-21	Zfp445	0	4.57677
											ENSRNOG00000025592	28.2382	23.4203	3.00271	7.79974	6.20343e-15	1.19251e-13	Tspan31	2.15643	0
											ENSRNOG00000025629	66.887	-21.4725	2.65329	-8.09277	5.83207e-16	1.41659e-14	Prpf3	0	1.91514
											ENSRNOG00000025691	131.459	7.13855	1.93558	3.68807	0.000225964	0.00137408	Pla2g7	3.20673	0.461222
											ENSRNOG00000025701	64.5914	-14.0458	3.29194	-4.26671	1.98378e-05	0.000131392	Nifk	0	0.224617
											ENSRNOG00000025745	19.1675	23.637	3.25621	7.25907	3.89769e-13	5.46981e-12	Gpr17	2.17173	0
											ENSRNOG00000025792	99.8273	-21.8039	2.44092	-8.93266	4.15902e-19	1.87661e-17	Crk	0	2.24381
											ENSRNOG00000025808	27.4314	23.4536	3.30579	7.0947	1.2963e-12	1.62601e-11	Aars2	2.15544	0
											ENSRNOG00000025811	89.487	-20.9148	2.42992	-8.60722	7.48542e-18	2.64329e-16	Cfp	0	3.03557
											ENSRNOG00000025843	91.8733	-21.8955	2.49622	-8.77148	1.76333e-18	7.07235e-17	Ccdc102a	0	3.13894
											ENSRNOG00000025889	52.7527	23.7099	2.78737	8.50618	1.7975e-17	5.94365e-16	Gnas	2.27989	0
											ENSRNOG00000025910	85.3507	-21.9114	3.13314	-6.99343	2.68241e-12	3.19504e-11	Hccs	0	2.44621
											ENSRNOG00000025926	98.7958	23.1208	2.72285	8.49137	2.04214e-17	6.65105e-16	Heatr5b	3.02355	0
											ENSRNOG00000025937	96.5046	7.88996	2.38749	3.30471	0.000950753	0.00522854	Zfp26	5.80554	0.930764
											ENSRNOG00000025940	227.304	-7.47466	2.26132	-3.30545	0.000948245	0.00521916	Mettl9	0.732957	2.87731
											ENSRNOG00000025997	45.9046	23.7579	2.84426	8.35295	6.65804e-17	1.93994e-15	Mrrf	2.19966	0
											ENSRNOG00000026008	46.2421	-21.6223	3.32646	-6.50011	8.02637e-11	7.73759e-10	Gtf2e1	0	1.90349
											ENSRNOG00000026040	11.6186	-37.6596	3.73772	-10.0756	7.0857e-24	7.08297e-22	Prss53	0	1.8994
											ENSRNOG00000026059	42.1566	-20.8693	2.63128	-7.93125	2.16959e-15	4.61438e-14	Paqr6	0	2.40468
											ENSRNOG00000026065	50.3565	-19.9465	2.87471	-6.93861	3.95982e-12	4.58218e-11	Slit1	0	1.59414
											ENSRNOG00000026108	249.097	-9.0589	1.92873	-4.69682	2.64249e-06	1.83435e-05	Tcof1	0.675839	6.69778
											ENSRNOG00000026112	17.7603	-36.2194	3.40526	-10.6363	2.0197e-26	3.20074e-24	Tmem202	0	1.84197
											ENSRNOG00000026116	187.372	-7.84736	2.2908	-3.4256	0.000613443	0.00349176	Sall3	0	3.67444
											ENSRNOG00000026143	8.39394	-32.5934	3.1724	-10.2741	9.22315e-25	1.09959e-22	Ckap2l	0	1.60844
											ENSRNOG00000026186	47.2466	-8.77472	2.5558	-3.43326	0.00059636	0.00340048	Syde2	0	5.78774
											ENSRNOG00000026226	19.1875	-16.426	3.04763	-5.38976	7.05527e-08	5.32423e-07	Hook1	0	0.634044
											ENSRNOG00000026235	9.51946	-20.4336	3.32586	-6.14386	8.05388e-10	6.99133e-09	Hk3	0	1.67082
											ENSRNOG00000026236	313.762	-9.17356	1.94329	-4.72064	2.35106e-06	1.63642e-05	Morc3	0.332934	6.69556
											ENSRNOG00000026277	62.6269	-21.9304	3.018	-7.26653	3.68849e-13	5.18183e-12	LOC100910531	0	3.64687
											ENSRNOG00000026306	41.1623	-22.2061	2.98957	-7.42785	1.10373e-13	1.71978e-12	Clec5a	0	2.28885
											ENSRNOG00000026310	40.8677	-15.199	2.78428	-5.45885	4.79224e-08	3.6525e-07	2018-03-01	0	0.461222
											ENSRNOG00000026392	31.3726	24.0334	3.26727	7.3558	1.89783e-13	2.83474e-12	Cdh12	2.3462	0
											ENSRNOG00000026408	157.156	9.87237	2.21491	4.45723	8.30242e-06	5.62806e-05	Rnf169	4.11044	0.242732
											ENSRNOG00000026490	153.783	-8.27802	2.37747	-3.48186	0.000497938	0.00288613	Dnm3	0.503063	5.76961
											ENSRNOG00000026564	98.6697	-23.7489	2.55933	-9.27932	1.70569e-20	9.85129e-19	Ptpdc1	0	2.49608
											ENSRNOG00000026647	77.7675	-20.4151	2.40999	-8.47103	2.43226e-17	7.72793e-16	Cxcl16	0	2.68424
											ENSRNOG00000026653	25.1504	-21.9993	3.24565	-6.7781	1.2177e-11	1.30454e-10	Hcar2	0	1.91736
											ENSRNOG00000026662	150.741	-6.94532	2.02556	-3.42884	0.000606171	0.0034534	Plekhf2	0.332934	5.32046
											ENSRNOG00000026702	15.6411	-20.2585	3.63572	-5.57206	2.51745e-08	1.95076e-07	Amica1	0	1.6428
											ENSRNOG00000026775	66.0552	-23.7104	2.72172	-8.71155	2.99744e-18	1.13894e-16	Pmpca	0	4.35925
											ENSRNOG00000026787	200.334	-8.6039	2.07407	-4.14832	3.34923e-05	0.000217834	Disp2	0.332934	6.50629
											ENSRNOG00000026799	53.4998	22.8891	2.8034	8.16478	3.22012e-16	8.33575e-15	Zbtb9	2.05678	0
											ENSRNOG00000026840	22.2144	22.2763	3.10791	7.16763	7.6307e-13	9.97595e-12	Thap3	1.83453	0
											ENSRNOG00000026853	28.6236	-21.8167	3.28317	-6.64501	3.03191e-11	3.09503e-10	Urb2	0	3.49732
											ENSRNOG00000026857	55.9901	-15.8275	2.78986	-5.6732	1.40153e-08	1.10582e-07	Kif7	0	0.538964
											ENSRNOG00000026874	7.9168	-19.7289	3.60605	-5.47105	4.47376e-08	3.42181e-07	Zfp956	0	1.47987
											ENSRNOG00000026981	75.6282	-21.4694	2.56426	-8.37256	5.63782e-17	1.66887e-15	Zfp282	0	3.52473
											ENSRNOG00000026989	21.3807	22.4045	3.72127	6.02067	1.73701e-09	1.461e-08	Gapt	1.9567	0
											ENSRNOG00000027015	117.986	-20.4529	2.56167	-7.98423	1.41405e-15	3.14113e-14	Ythdf1	0	1.66744
											ENSRNOG00000027024	44.6943	-44.3311	3.0353	-14.6052	2.60295e-48	3.70885e-45	Rgs16	0	2.59425
											ENSRNOG00000027026	31.8983	-21.8718	3.41161	-6.41098	1.44586e-10	1.35464e-09	Jazf1	0	1.98609
											ENSRNOG00000027028	33.7922	-21.4081	3.16734	-6.75901	1.3894e-11	1.47631e-10	Lamtor4	0	1.86974
											ENSRNOG00000027057	257.718	12.0215	2.40512	4.99827	5.78462e-07	4.16e-06	Gga3	3.11646	0.31364
											ENSRNOG00000027145	83.4008	-24.6689	2.99768	-8.22935	1.88232e-16	5.06435e-15	Rora	0	2.89093
											ENSRNOG00000027151	187.701	9.10963	2.15692	4.22344	2.40601e-05	0.000158229	Lrrc58	5.15845	0.930183
											ENSRNOG00000027229	39.0297	-23.1581	3.15905	-7.3307	2.28953e-13	3.36947e-12	Slc35d2	0	4.48186
											ENSRNOG00000027238	55.3804	-23.0609	3.49762	-6.59331	4.30125e-11	4.31286e-10	Jrk	0	2.20601
											ENSRNOG00000027245	28.6491	24.1546	3.2108	7.52292	5.35652e-14	8.78888e-13	Tdrp	2.29332	0
											ENSRNOG00000027253	29.2431	-22.9444	2.99393	-7.66365	1.80715e-14	3.19075e-13	Pcdhga10	0	2.29861
											ENSRNOG00000027290	15.0598	-17.4933	3.09706	-5.64838	1.61971e-08	1.27256e-07	Pcdhga7	0	0.950839
											ENSRNOG00000027326	104.641	-22.232	2.68888	-8.26815	1.36053e-16	3.75373e-15	Tada2b	0	2.0755
											ENSRNOG00000027410	55.7708	-20.6045	2.85069	-7.22791	4.90492e-13	6.72358e-12	Ccdc125	0	1.66845
											ENSRNOG00000027422	14.7223	-20.4576	3.65729	-5.59365	2.22341e-08	1.7291e-07	Fastkd3	0	1.74268
											ENSRNOG00000027444	18.697	-21.935	3.93805	-5.57001	2.54723e-08	1.97187e-07	Nubpl	0	2.07232
											ENSRNOG00000027459	30.6317	-20.602	2.7997	-7.35864	1.85787e-13	2.77825e-12	Zbtb45	0	1.63656
											ENSRNOG00000027491	141.43	-8.26993	2.28829	-3.61402	0.000301485	0.00179963	Vldlr	0	5.71477
											ENSRNOG00000027513	66.8317	-9.53286	2.77649	-3.43342	0.000596015	0.0034	Rtel1	0	6.21945
											ENSRNOG00000027582	31.8384	21.7538	2.90334	7.49268	6.74804e-14	1.08528e-12	Dpysl4	1.79907	0
											ENSRNOG00000027622	81.4978	-21.0148	3.13957	-6.69353	2.17853e-11	2.26299e-10	Slc35e3	0	2.18064
											ENSRNOG00000027630	29.1481	-23.1715	3.62277	-6.39608	1.59415e-10	1.48289e-09	Casc1	0	2.19672
											ENSRNOG00000027654	195.204	-6.10428	1.80845	-3.37542	0.000737031	0.00413724	Appbp2	1.26731	4.01262
											ENSRNOG00000027690	44.6815	-21.4527	3.09723	-6.92641	4.31656e-12	4.95966e-11	Eif3e	0	3.26195
											ENSRNOG00000027722	22.4409	-20.4029	3.11013	-6.56016	5.37515e-11	5.31988e-10	H1fx	0	1.62026
											ENSRNOG00000027799	19.4652	20.0622	2.98353	6.72432	1.76413e-11	1.85027e-10	Tmie	1.30633	0
											ENSRNOG00000027811	7.14024	-21.2606	2.95908	-7.18489	6.72625e-13	8.91914e-12	Lilrb4	0	1.64643
											ENSRNOG00000027831	36.0485	-20.5389	3.16471	-6.48999	8.58443e-11	8.25719e-10	Map7d3	0	1.72126
											ENSRNOG00000027880	61.6796	-7.27476	2.122	-3.42826	0.000607461	0.00345923	Nbeal2	0	3.92867
											ENSRNOG00000027888	19.5251	-18.5413	3.1918	-5.80905	6.28268e-09	5.07733e-08	Cmss1	0	1.25975
											ENSRNOG00000027894	32.871	-23.9351	3.09448	-7.73478	1.03585e-14	1.90934e-13	Iqgap3	0	2.40092
											ENSRNOG00000027914	43.7359	15.6275	2.93145	5.33097	9.7688e-08	7.29572e-07	Plscr3	0.332934	0
											ENSRNOG00000027944	100.854	-23.3914	2.45991	-9.50906	1.92392e-21	1.33697e-19	Pnmal1	0	3.67079
											ENSRNOG00000027955	28.8551	22.0322	3.2588	6.76083	1.37206e-11	1.46028e-10	Zfp133	1.86062	0
											ENSRNOG00000028015	71.2596	24.7208	3.3901	7.29206	3.05259e-13	4.37344e-12	Pf4	2.86884	0
											ENSRNOG00000028017	190.384	26.9592	3.29303	8.18676	2.68346e-16	7.04477e-15	Tmem109	2.99572	0
											ENSRNOG00000028041	29.651	-20.8227	2.82347	-7.37486	1.64514e-13	2.48588e-12	Tnnt1	0	1.6775
											ENSRNOG00000028064	80.931	-20.5343	2.68112	-7.65886	1.87589e-14	3.30315e-13	Fhad1	0	1.69367
											ENSRNOG00000028087	14.0253	-20.7804	3.28329	-6.32913	2.46552e-10	2.25668e-09	Sdhaf4	0	1.71959
											ENSRNOG00000028155	124.931	-22.4365	2.96428	-7.56895	3.76264e-14	6.32542e-13	Dnaaf2	0	2.56651
											ENSRNOG00000028185	37.5916	-22.9443	3.14837	-7.28767	3.15363e-13	4.50841e-12	Tstd3	0	3.29652
											ENSRNOG00000028207	6.88936	-20.8474	3.51138	-5.93709	2.90121e-09	2.40595e-08	Colgalt2	0	1.81044
											ENSRNOG00000028215	54.9396	9.25534	2.69388	3.43569	0.000591055	0.00337467	Nup160	2.67913	0.242732
											ENSRNOG00000028238	10.3127	-19.229	3.39088	-5.6708	1.42132e-08	1.12007e-07	Sh3bgr	0	1.28808
											ENSRNOG00000028254	18.1139	-20.9867	3.04116	-6.9009	5.16741e-12	5.88523e-11	Tmem141	0	1.75195
											ENSRNOG00000028302	107.583	-7.39169	2.23703	-3.30424	0.000952345	0.00523508	Smarcb1	0.675839	2.57333
											ENSRNOG00000028329	20.3584	-21.8611	3.41641	-6.39886	1.56543e-10	1.46035e-09	Zfp438	0	1.97465
											ENSRNOG00000028350	42.5866	-21.5568	3.21838	-6.69803	2.11254e-11	2.19795e-10	Arse	0	1.90698
											ENSRNOG00000028358	155.446	-7.62464	2.04555	-3.72742	0.000193448	0.00118411	Edem3	0.332934	4.42618
											ENSRNOG00000028380	62.522	-7.22697	2.19142	-3.29785	0.000974289	0.00534445	Ccdc66	0	4.50344
											ENSRNOG00000028417	15.0745	-19.8913	2.98626	-6.66092	2.72118e-11	2.79539e-10	AC142182.1	0	1.63171
											ENSRNOG00000028477	34.5017	18.833	3.35152	5.61923	1.91815e-08	1.49978e-07	Med8	1.06585	0
											ENSRNOG00000028569	212.397	-7.43572	2.14333	-3.46924	0.000521933	0.00301178	Arhgap27	0	4.07345
											ENSRNOG00000028584	7.20702	-20.7733	3.70588	-5.6055	2.0765e-08	1.6197e-07	Alkbh2	0	1.82506
											ENSRNOG00000028594	316.824	-8.14985	1.92974	-4.22329	2.4076e-05	0.000158254	Ifnar1	1.06589	7.28942
											ENSRNOG00000028628	78.7414	-21.6019	2.65623	-8.13255	4.20368e-16	1.05866e-14	Zfp865	0	1.99373
											ENSRNOG00000028638	92.5802	-23.5766	3.2696	-7.21084	5.56094e-13	7.51972e-12	Il10rb	0	2.40625
											ENSRNOG00000028699	14.8813	-16.2048	2.95933	-5.47582	4.35479e-08	3.33474e-07	Sco1	0	0.538964
											ENSRNOG00000028703	237.762	-7.85771	1.98425	-3.96005	7.49351e-05	0.00047641	Slc39a6	1.1789	6.77859
											ENSRNOG00000028733	97.1723	-21.0652	2.65329	-7.93926	2.03391e-15	4.34e-14	Prkar1b	0	1.83348
											ENSRNOG00000028872	36.5372	-15.546	3.04952	-5.09787	3.43504e-07	2.50075e-06	Rai14	0	0.461222
											ENSRNOG00000029049	71.4538	-8.60506	2.53334	-3.39672	0.000681981	0.0038465	Zdhhc14	0	4.28239
											ENSRNOG00000029071	84.9302	-20.4683	2.29262	-8.92793	4.3406e-19	1.95177e-17	Unc5c	0	1.66845
											ENSRNOG00000029185	211.113	10.1912	2.14446	4.75232	2.01092e-06	1.40419e-05	Rasa1	6.21791	0.468961
											ENSRNOG00000029191	48.8041	-44.8787	3.0738	-14.6004	2.79322e-48	3.70885e-45	LOC685067	0	1.9545
											ENSRNOG00000029197	44.0325	22.2941	2.8241	7.89421	2.92171e-15	6.07482e-14	Diablo	2.497	0
											ENSRNOG00000029220	115.769	-9.47628	2.5234	-3.75536	0.000173091	0.00106653	Zmym5	0	6.49328
											ENSRNOG00000029238	19.3553	-17.8486	3.04634	-5.85903	4.65568e-09	3.7979e-08	Fam203a	0	1.03502
											ENSRNOG00000029273	49.9604	-21.2831	2.67341	-7.96102	1.7062e-15	3.72015e-14	E2f3	0	1.81453
											ENSRNOG00000029301	8.00289	-18.7465	3.04642	-6.15364	7.57267e-10	6.59122e-09	AY172581.4	0	1.62264
											ENSRNOG00000029316	57.9433	24.2475	2.92069	8.30198	1.02394e-16	2.88635e-15	Gtf2f2	2.37181	0
											ENSRNOG00000029339	50.0447	-21.2362	2.8097	-7.55818	4.0875e-14	6.82739e-13	LOC100363268	0	1.83986
											ENSRNOG00000029370	113.818	-7.57923	2.20372	-3.43929	0.000583246	0.00333889	Abhd3	0	4.70247
											ENSRNOG00000029450	206.071	-7.6393	2.0561	-3.71543	0.000202856	0.00123994	Adgrb1	0.732957	3.79937
											ENSRNOG00000029500	111.021	11.0375	2.89294	3.81532	0.000136004	0.000845231	Tapbp	3.0988	0.224617
											ENSRNOG00000029501	12.5776	-21.0717	3.46617	-6.07924	1.20756e-09	1.02968e-08	Hoga1	0	1.86824
											ENSRNOG00000029528	100.121	22.9743	2.82741	8.12555	4.4534e-16	1.11079e-14	Cbs	2.11116	0
											ENSRNOG00000029549	57.1744	-19.9183	3.06408	-6.50058	8.00102e-11	7.71888e-10	Eci3	0	1.67926
											ENSRNOG00000029582	24.0049	-21.8663	3.0374	-7.19901	6.06507e-13	8.11695e-12	Lrch2	0	1.95173
											ENSRNOG00000029662	357.249	-9.15092	1.98832	-4.60234	4.17772e-06	2.86639e-05	Wdfy4	0	6.23505
											ENSRNOG00000029663	11.1751	-21.2845	3.29254	-6.46447	1.01657e-10	9.71346e-10	Il1rapl1	0	1.77133
											ENSRNOG00000029698	12.1725	-21.2694	2.69808	-7.88315	3.19229e-15	6.5952e-14	Pim3	0	1.79186
											ENSRNOG00000029841	24.8844	-23.7405	2.70166	-8.78739	1.53077e-18	6.25554e-17	Cdh19	0	3.52048
											ENSRNOG00000029871	25.5409	22.3576	3.06156	7.30269	2.82079e-13	4.06839e-12	Slc8a3	1.90351	0
											ENSRNOG00000029876	63.4491	8.4851	2.50975	3.38086	0.000722606	0.00406154	Gucy1a2	3.64309	0
											ENSRNOG00000029956	39.4995	-22.3812	2.97596	-7.52066	5.44983e-14	8.93072e-13	Zfp654	0	3.97604
											ENSRNOG00000030017	62.7489	-8.45683	2.45298	-3.44757	0.000565663	0.00324252	Ercc6	0	4.0358
											ENSRNOG00000030027	11.5011	-36.6355	3.58933	-10.2068	1.8494e-24	2.08982e-22	Fbxw17	0	1.63274
											ENSRNOG00000030093	56.19	-47.4128	3.58644	-13.22	6.72574e-40	3.80004e-37	Defa5	0	4.67283
											ENSRNOG00000030109	63.3115	-13.9126	2.81073	-4.94982	7.4283e-07	5.30973e-06	Kpna5	0	0.224617
											ENSRNOG00000030126	155.613	23.8406	2.66459	8.9472	3.64623e-19	1.65674e-17	Clk3	4.0811	0
											ENSRNOG00000030151	102.993	-8.30358	2.2779	-3.64528	0.000267104	0.00160472	Thsd7a	0	4.60162
											ENSRNOG00000030174	41.2221	-21.6487	2.58305	-8.38104	5.24622e-17	1.56364e-15	AABR07042903.1	0	2.56762
											ENSRNOG00000030199	34.5594	-22.4833	3.06187	-7.34298	2.0889e-13	3.09524e-12	Tmem192	0	2.0613
											ENSRNOG00000030243	20.2158	-21.5169	3.28546	-6.54912	5.78759e-11	5.71069e-10	Lrp1b	0	1.86824
											ENSRNOG00000030245	25.7857	21.8619	2.86702	7.62531	2.43445e-14	4.23503e-13	Tango2	1.78595	0
											ENSRNOG00000030273	7.90664	-37.5749	3.86053	-9.73309	2.17875e-22	1.80337e-20	Zfp563	0	1.6486
											ENSRNOG00000030278	15.2707	7.60252	2.23167	3.40666	0.000657639	0.00372214	RGD1564839	4.17036	0.31364
											ENSRNOG00000030443	116.295	-22.5187	2.79059	-8.0695	7.05842e-16	1.67686e-14	Rab9a	0	2.11907
											ENSRNOG00000030449	406.951	-11.078	1.78032	-6.22246	4.89435e-10	4.34144e-09	Gsta4	0	9.28644
											ENSRNOG00000030483	77.6927	23.5643	3.13465	7.51737	5.58894e-14	9.13563e-13	Rabggta	2.67106	0
											ENSRNOG00000030517	16.9168	23.1306	3.26842	7.07699	1.47324e-12	1.83731e-11	Zfp879	2.0224	0
											ENSRNOG00000030633	204.925	-22.3774	2.46697	-9.07081	1.18135e-19	5.83714e-18	Lmf2	0	4.92578
											ENSRNOG00000030639	57.7771	-23.7464	2.55673	-9.28779	1.57525e-20	9.13857e-19	Usp13	0	4.35006
											ENSRNOG00000030736	43.1697	22.7248	2.87175	7.91321	2.50837e-15	5.28303e-14	Hist2h2ac	2.17981	0
											ENSRNOG00000030763	13.3085	-21.4286	2.88769	-7.42067	1.16533e-13	1.80433e-12	Dpp4	0	1.62794
											ENSRNOG00000030877	33.8034	24.6623	3.20689	7.69039	1.46686e-14	2.6256e-13	Htr2c	2.42989	0
											ENSRNOG00000030930	29.6775	-18.8341	2.93329	-6.4208	1.35558e-10	1.27559e-09	Samsn1	0	1.51284
											ENSRNOG00000031003	25.8898	-46.1465	3.35663	-13.7479	5.24484e-43	4.16295e-40	LOC102553866	0	1.57417
											ENSRNOG00000031038	48.5893	24.0283	2.95659	8.12703	4.39951e-16	1.09945e-14	Gtdc1	2.29593	0
											ENSRNOG00000031081	188.33	-21.4329	1.97326	-10.8617	1.75536e-27	3.35455e-25	Stat2	0	2.20655
											ENSRNOG00000031085	123.955	-22.4359	2.34424	-9.57066	1.06221e-21	7.75474e-20	Ergic3	0	3.9748
											ENSRNOG00000031171	47.6015	-21.5919	2.57496	-8.38535	5.05754e-17	1.51785e-15	Wdr46	0	1.94042
											ENSRNOG00000031173	361.277	-6.8406	1.42645	-4.79554	1.6224e-06	1.13717e-05	Snd1	1.64359	8.0433
											ENSRNOG00000031174	115.076	-7.57374	2.00548	-3.77652	0.000159037	0.000984139	Arnt	0.258533	5.73807
											ENSRNOG00000031202	11.8595	-21.2721	3.09569	-6.87151	6.35258e-12	7.14116e-11	ENSRNOG00000031202	0	1.65286
											ENSRNOG00000031216	11.7015	-18.9549	3.86565	-4.90343	9.41755e-07	6.68384e-06	Zfp347	0	1.32943
											ENSRNOG00000031222	11.6088	-21.3571	3.59289	-5.94427	2.77698e-09	2.30882e-08	AABR07041973.1	0	1.92908
											ENSRNOG00000031232	176.465	7.21335	2.13819	3.37358	0.000741988	0.00416327	Nrp2	2.53089	0.693578
											ENSRNOG00000031266	23.8353	-22.4792	3.64768	-6.1626	7.15585e-10	6.24096e-09	Siae	0	2.07243
											ENSRNOG00000031287	79.6784	8.07483	2.20344	3.66464	0.000247683	0.00149496	Cacna2d3	2.67565	0
											ENSRNOG00000031312	122.526	-9.48062	2.25865	-4.19748	2.69898e-05	0.000176781	Tnfrsf1a	0	8.21548
											ENSRNOG00000031459	13.3081	-20.093	3.01889	-6.65575	2.81867e-11	2.88869e-10	LOC102553002	0	1.50044
											ENSRNOG00000031474	21.808	-15.4913	2.5571	-6.05815	1.37698e-09	1.16497e-08	Rps19l1	0	0.461222
											ENSRNOG00000031485	59.0476	-22.4127	3.0206	-7.41995	1.17166e-13	1.81043e-12	Dpp3	0	2.19901
											ENSRNOG00000031495	67.8998	-23.5827	2.6135	-9.02342	1.82307e-19	8.80699e-18	Tmem170b	0	2.72911
											ENSRNOG00000031669	101.586	-22.9783	3.07322	-7.47696	7.6064e-14	1.21134e-12	Lpp	0	2.35335
											ENSRNOG00000031700	79.7162	-21.4077	2.7278	-7.84799	4.22764e-15	8.43905e-14	Map3k5	0	1.86036
											ENSRNOG00000031730	25.6617	-21.8863	3.07655	-7.11392	1.12796e-12	1.43423e-11	Tceb1	0	1.96672
											ENSRNOG00000031743	73.875	9.08674	2.56417	3.54374	0.000394494	0.00232176	Gbp2	2.30681	0.242732
											ENSRNOG00000032192	48.7011	-22.4621	3.10206	-7.24101	4.45343e-13	6.17634e-12	Cfap97	0	2.14451
											ENSRNOG00000032240	44.5645	-20.6828	3.08899	-6.69566	2.14698e-11	2.232e-10	Gbp5	0	2.00285
											ENSRNOG00000032364	65.748	-22.8389	2.70238	-8.45138	2.87874e-17	9.12421e-16	Tbcel	0	3.87836
											ENSRNOG00000032376	19.1489	23.6536	3.20493	7.38038	1.57833e-13	2.39888e-12	LOC688765	2.17831	0
											ENSRNOG00000032398	50.9255	19.7234	2.45565	8.03183	9.603e-16	2.2324e-14	RGD1562136	1.24304	0
											ENSRNOG00000032410	78.4487	-9.21276	2.50512	-3.67757	0.000235469	0.00142653	Mtus2	0	4.99341
											ENSRNOG00000032447	53.794	-14.1274	2.91271	-4.85027	1.23292e-06	8.69801e-06	Zfp641	0	0.224617
											ENSRNOG00000032490	21.1056	-21.2588	3.24832	-6.54457	5.96675e-11	5.86519e-10	Cdh7	0	1.84196
											ENSRNOG00000032546	227.346	-24.7593	2.10486	-11.7629	6.05945e-32	1.87482e-29	Dot1l	0	8.92699
											ENSRNOG00000032569	22.752	19.743	3.21761	6.13591	8.46719e-10	7.33541e-09	Lingo3	1.89396	0
											ENSRNOG00000032625	16.9319	-18.9873	3.38816	-5.60401	2.09446e-08	1.63272e-07	Zfp235	0	1.21098
											ENSRNOG00000032723	131.523	-9.88031	2.42261	-4.07837	4.53516e-05	0.00029306	Eftud1	0	6.20981
											ENSRNOG00000032768	84.2994	9.58075	2.34609	4.08372	4.43214e-05	0.000286545	Stxbp4	4.27042	0
											ENSRNOG00000032777	105.407	-6.81226	1.84253	-3.69724	0.00021796	0.00132851	Rpl26-ps1	0.332934	5.5425
											ENSRNOG00000032780	102.966	15.088	3.09679	4.87214	1.10397e-06	7.80953e-06	Ict1	0.258533	0
											ENSRNOG00000032844	278.006	-7.26087	1.79916	-4.03569	5.44418e-05	0.00035006	RT1-Da	0.332934	5.91725
											ENSRNOG00000032948	140.045	-21.6496	2.28096	-9.49145	2.2784e-21	1.5583e-19	Tyk2	0	2.20408
											ENSRNOG00000033110	16.0375	-21.5877	3.22934	-6.68484	2.31174e-11	2.39562e-10	Svep1	0	1.92875
											ENSRNOG00000033133	19.0223	-19.7973	3.23305	-6.12342	9.15885e-10	7.89252e-09	Nae1	0	1.55686
											ENSRNOG00000033143	103.066	-23.7236	2.79285	-8.49439	1.98967e-17	6.51278e-16	Cep295nl	0	4.51367
											ENSRNOG00000033234	55.1918	-19.1037	3.36263	-5.6812	1.33752e-08	1.0566e-07	Ccrl2	0	1.4438
											ENSRNOG00000033256	9.4985	-33.5347	3.18451	-10.5306	6.24508e-26	9.11852e-24	LOC691141	0	1.74925
											ENSRNOG00000033280	128.078	23.8529	2.42173	9.84952	6.88699e-23	6.21503e-21	Pam	2.99137	0
											ENSRNOG00000033397	14.9559	21.0885	3.113	6.77432	1.24994e-11	1.33797e-10	Adamts20	1.63965	0
											ENSRNOG00000033411	50.1166	-14.0101	2.84284	-4.92819	8.29956e-07	5.91947e-06	Usp12	0	0.242732
											ENSRNOG00000033498	107.116	-9.23395	2.43784	-3.78776	0.000152012	0.00094246	Cib1	0	4.56329
											ENSRNOG00000033617	14.4764	-22.0331	3.49557	-6.30314	2.91677e-10	2.63951e-09	Krt26	0	1.92743
											ENSRNOG00000033623	21.3678	-22.1618	3.53482	-6.26958	3.62033e-10	3.25129e-09	Pigx	0	2.63629
											ENSRNOG00000033693	211.875	-10.1314	2.3508	-4.30974	1.63446e-05	0.000108922	Naip6	0.332934	4.89137
											ENSRNOG00000033697	37.6166	-22.3789	3.27836	-6.82626	8.71579e-12	9.6393e-11	Casp4	0	2.13783
											ENSRNOG00000033744	25.3007	-33.0959	3.53124	-9.3723	7.0966e-21	4.39144e-19	Rasgrp4	0	2.31528
											ENSRNOG00000033809	32.4205	-21.7993	3.06185	-7.11965	1.08203e-12	1.37988e-11	Mlh1	0	2.87037
											ENSRNOG00000033844	12.5819	17.016	3.20709	5.30573	1.12222e-07	8.35239e-07	LOC100912195	0.675839	0
											ENSRNOG00000033894	31.0672	23.4081	2.99867	7.80615	5.89591e-15	1.14014e-13	Nrg3	2.13372	0
											ENSRNOG00000033940	5.26088	-36.4172	3.88182	-9.38148	6.50525e-21	4.06422e-19	Adgrl4	0	1.75529
											ENSRNOG00000034022	135.91	-7.62917	2.20295	-3.46316	0.000533864	0.00307516	Taf2	0.332934	4.23727
											ENSRNOG00000034030	39.4189	-23.2915	3.27708	-7.1074	1.18252e-12	1.49482e-11	AC130162.1	0	2.32086
											ENSRNOG00000034084	62.2497	15.5748	2.78423	5.59393	2.21988e-08	1.72739e-07	Ggct	0.332934	0
											ENSRNOG00000034184	19.4581	-22.4446	3.53685	-6.34593	2.21086e-10	2.03471e-09	Zfp583	0	2.07032
											ENSRNOG00000034246	423.271	-7.27537	1.63498	-4.44982	8.59423e-06	5.81677e-05	Rps27a-ps1	1.23602	6.50837
											ENSRNOG00000036576	85.7965	-22.225	3.07082	-7.23749	4.57079e-13	6.31216e-12	Zdhhc6	0	2.11732
											ENSRNOG00000036592	77.2269	25.0105	2.91882	8.56871	1.04646e-17	3.62634e-16	Zfp518a	4.48507	0
											ENSRNOG00000036598	29.2818	-20.3968	2.82278	-7.22578	4.98216e-13	6.81506e-12	LOC100911865	0	1.60884
											ENSRNOG00000036601	98.9918	-21.274	2.70352	-7.869	3.57492e-15	7.29296e-14	Exoc6	0	3.28413
											ENSRNOG00000036659	11.176	-21.182	3.55801	-5.95333	2.62737e-09	2.19004e-08	Fn3k	0	1.75967
											ENSRNOG00000036660	76.6595	-24.3544	3.05907	-7.96138	1.70134e-15	3.71578e-14	Fn3krp	0	3.99786
											ENSRNOG00000036667	32.3009	-22.7594	3.37502	-6.74346	1.54654e-11	1.63525e-10	Hexdc	0	3.67681
											ENSRNOG00000036674	53.386	-9.05324	2.74798	-3.2945	0.000985954	0.00539927	Cd7	0	4.53166
											ENSRNOG00000036677	55.6273	-22.7037	3.21387	-7.06429	1.61441e-12	1.99613e-11	Slc16a3	0	3.80276
											ENSRNOG00000036683	34.6638	-21.7941	3.38016	-6.44765	1.13597e-10	1.08146e-09	Sirt7	0	2.07143
											ENSRNOG00000036684	54.3931	-23.6101	2.90615	-8.1242	4.50321e-16	1.11891e-14	Pcyt2	0	7.39042
											ENSRNOG00000036686	48.5013	-22.6772	2.86948	-7.90287	2.72552e-15	5.69424e-14	Anapc11	0	2.13995
											ENSRNOG00000036711	38.5546	-21.8521	2.75035	-7.94521	1.93859e-15	4.16397e-14	Spn	0	3.41543
											ENSRNOG00000036760	22.9559	17.0863	3.12956	5.45967	4.77024e-08	3.64001e-07	Tmc5	0.732957	0
											ENSRNOG00000036827	208.109	-6.15731	1.70131	-3.61917	0.000295554	0.00176829	Ppp1r1a	0.332934	4.08192
											ENSRNOG00000036835	85.1831	-7.99446	2.24809	-3.55611	0.000376388	0.00222225	Copz1	0	4.14906
											ENSRNOG00000036859	34.7472	-23.5092	2.9511	-7.96627	1.6353e-15	3.58359e-14	Gdpd5	0	2.3654
											ENSRNOG00000036869	15.6786	-21.5882	3.1322	-6.89237	5.48708e-12	6.22747e-11	Tmem88b	0	1.88962
											ENSRNOG00000036894	34.3627	22.6858	3.09368	7.33296	2.25123e-13	3.3244e-12	Cisd3	1.97777	0
											ENSRNOG00000037190	49.9833	-44.1404	3.02354	-14.5989	2.85406e-48	3.70885e-45	Cd101	0	1.52296
											ENSRNOG00000037207	180.295	-7.61312	2.2512	-3.38181	0.000720101	0.00405096	Ubr1	0	3.55451
											ENSRNOG00000037225	122.236	10.1893	2.79024	3.65177	0.000260436	0.00156829	Tyms	2.81626	0.468961
											ENSRNOG00000037432	35.6903	-30.8	3.26701	-9.42759	4.19612e-21	2.72643e-19	Exo5	0	2.61254
											ENSRNOG00000037478	29.8743	23.5924	3.12221	7.55632	4.14617e-14	6.90763e-13	Noc4l	2.19362	0
											ENSRNOG00000037508	11.1736	-14.076	3.06475	-4.59285	4.37236e-06	2.99361e-05	Hscb	0	0.224617
											ENSRNOG00000037509	11.5903	17.2559	3.61913	4.76798	1.86086e-06	1.3022e-05	Chek2	0.732957	0
											ENSRNOG00000037566	13.3053	-21.577	3.35682	-6.42781	1.29458e-10	1.22172e-09	RGD1560398	0	1.93236
											ENSRNOG00000037647	117.687	-22.2828	2.62484	-8.48921	2.08045e-17	6.70856e-16	Ostm1	0	2.98206
											ENSRNOG00000037720	30.5998	-21.1836	3.14724	-6.73085	1.68678e-11	1.77632e-10	Rita1	0	1.73552
											ENSRNOG00000037765	111.752	-21.4475	2.40812	-8.90632	5.27522e-19	2.34765e-17	Lims1	0	1.92183
											ENSRNOG00000037838	13.5504	-21.0771	3.46781	-6.07792	1.21751e-09	1.0368e-08	RGD1560455	0	1.98818
											ENSRNOG00000037851	26.1685	-20.27	3.48089	-5.82324	5.77179e-09	4.68192e-08	Spidr	0	1.58271
											ENSRNOG00000037853	26.3476	24.2082	3.45003	7.0168	2.27009e-12	2.74913e-11	Rarres1	2.3017	0
											ENSRNOG00000037951	62.6604	-22.2	2.93538	-7.5629	3.94182e-14	6.60102e-13	Nhsl2	0	2.04136
											ENSRNOG00000037957	88.4168	-23.9193	2.61552	-9.14515	5.95474e-20	3.17139e-18	Aifm3	0	2.56354
											ENSRNOG00000037998	162.882	-8.03951	2.05701	-3.90834	9.29309e-05	0.000585663	Snw1	0.258533	2.44226
											ENSRNOG00000038025	22.1962	-20.988	3.08284	-6.80799	9.89691e-12	1.07624e-10	Rpp38	0	1.73768
											ENSRNOG00000038035	86.0667	-24.319	2.78298	-8.73846	2.363e-18	9.22137e-17	Kif4a	0	2.57822
											ENSRNOG00000038044	160.842	-8.44024	2.15914	-3.90908	9.26474e-05	0.000584443	Tsc22d2	0.258533	4.06294
											ENSRNOG00000038085	61.5051	-20.8123	2.83889	-7.33113	2.28212e-13	3.36237e-12	Rpe	0	3.36382
											ENSRNOG00000038135	142.32	-9.33979	2.32326	-4.02012	5.81682e-05	0.000373282	RatNP-3b	0.332934	4.20093
											ENSRNOG00000038176	27.8776	-19.908	2.9673	-6.70913	1.95793e-11	2.04344e-10	Ufm1	0	1.56086
											ENSRNOG00000038225	46.7657	15.596	2.98314	5.22804	1.71317e-07	1.26636e-06	Fbxo15	0.332934	0
											ENSRNOG00000038322	14.6629	-17.7193	2.83643	-6.24704	4.18311e-10	3.73092e-09	LOC680519	0	1.70586
											ENSRNOG00000038366	203.213	-7.5803	2.16646	-3.49894	0.000467117	0.00272327	Larp1b	0.675839	4.19566
											ENSRNOG00000038406	31.0999	-19.7338	2.99286	-6.59361	4.29254e-11	4.30746e-10	Tmem132b	0	1.43742
											ENSRNOG00000038480	36.1921	-18.1035	2.51933	-7.18585	6.67886e-13	8.86535e-12	Ppp1r36	0	1.33864
											ENSRNOG00000038789	4.82055	-34.3799	3.51508	-9.78068	1.36289e-22	1.14263e-20	Cenpl	0	1.53739
											ENSRNOG00000038881	280.068	-9.74737	1.90832	-5.10782	3.25904e-07	2.37395e-06	Hcls1	0	6.77919
											ENSRNOG00000038970	30.0681	22.7015	3.21967	7.05087	1.77808e-12	2.19016e-11	Fgd1	2.02101	0
											ENSRNOG00000038980	79.2284	-24.3663	3.77063	-6.46214	1.0323e-10	9.85652e-10	Lypd6	0	2.56275
											ENSRNOG00000039025	95.6907	21.8088	2.45523	8.88259	6.53234e-19	2.83906e-17	AABR07051947.1	1.97817	0
											ENSRNOG00000039241	49.3637	23.4613	3.10804	7.54859	4.40002e-14	7.30247e-13	Ythdc2	2.22268	0
											ENSRNOG00000039265	14.6977	-20.43	3.40148	-6.0062	1.89916e-09	1.59326e-08	Psmg4	0	1.65286
											ENSRNOG00000039284	11.686	-36.4181	3.74942	-9.713	2.65399e-22	2.14215e-20	Haus4	0	1.99372
											ENSRNOG00000039454	34.1576	-20.2954	2.92638	-6.93531	4.0534e-12	4.67797e-11	Pcdhgb7	0	1.55033
											ENSRNOG00000039567	68.8786	-27.879	3.37784	-8.2535	1.53825e-16	4.2172e-15	Trmt10c	0	2.95364
											ENSRNOG00000039587	68.6074	15.3537	2.70079	5.68488	1.30901e-08	1.03597e-07	Wdr13	0.332934	0
											ENSRNOG00000039807	127.464	-8.54166	2.40153	-3.55675	0.000375467	0.00221882	Fam193b	0	4.19335
											ENSRNOG00000039815	61.5805	-20.5189	2.80205	-7.32283	2.42803e-13	3.55319e-12	Zfp512	0	1.62641
											ENSRNOG00000039829	32.4557	23.2654	3.12407	7.44714	9.53821e-14	1.49878e-12	Rpp14	2.10482	0
											ENSRNOG00000039850	51.3772	-20.3043	3.27534	-6.19915	5.67696e-10	5.01169e-09	Pigp	0	1.53739
											ENSRNOG00000039856	26.1912	22.6665	2.94306	7.70169	1.34278e-14	2.41682e-13	Lrrc73	2.01856	0
											ENSRNOG00000039858	59.6595	-22.6081	2.92565	-7.72754	1.09641e-14	2.0011e-13	Mfsd12	0	2.17189
											ENSRNOG00000039890	34.621	-44.7432	3.2552	-13.7452	5.44596e-43	4.16295e-40	Abcg3l3	0	1.83434
											ENSRNOG00000039980	118.893	-9.22006	2.44057	-3.77784	0.000158196	0.000979398	Slc25a5	0.258533	4.87699
											ENSRNOG00000040101	9.83232	-17.5494	3.41254	-5.14262	2.70931e-07	1.9824e-06	RGD1563581	0	0.876758
											ENSRNOG00000040297	127.373	-22.0181	2.41543	-9.11564	7.82101e-20	4.04917e-18	Ttc37	0	2.3071
											ENSRNOG00000042070	34.1525	-14.4877	2.97689	-4.86673	1.13461e-06	8.01753e-06	Ticam2	0	0.31364
											ENSRNOG00000042137	98.3465	-22.3875	2.54768	-8.78739	1.53079e-18	6.25554e-17	Tmem173	0	2.55051
											ENSRNOG00000042201	12.3371	-21.7419	2.95909	-7.34748	2.01974e-13	3.00304e-12	Efcab2	0	1.87975
											ENSRNOG00000042213	55.3234	25.6048	3.53935	7.23433	4.6783e-13	6.44692e-12	Zfp498	2.62459	0
											ENSRNOG00000042274	41.9459	21.0405	2.66058	7.90826	2.61013e-15	5.47959e-14	Fbxo31	2.23496	0
											ENSRNOG00000042333	315.848	-4.60121	1.31491	-3.49926	0.000466548	0.00272118	Dnal1	2.53098	8.34871
											ENSRNOG00000042347	48.4748	-21.6727	3.66656	-5.9109	3.40239e-09	2.79836e-08	Zfp53	0	1.88722
											ENSRNOG00000042387	5.32638	-20.4275	3.22537	-6.33338	2.39845e-10	2.19957e-09	AC135265.1	0	1.66872
											ENSRNOG00000042411	273.997	-5.49026	1.61209	-3.40568	0.000659984	0.00373378	Rps6ka1	3.10629	8.92039
											ENSRNOG00000042414	15.7364	-19.9368	3.26276	-6.11039	9.93855e-10	8.53611e-09	Nat14	0	1.48044
											ENSRNOG00000042501	50.0376	24.1341	2.96134	8.14974	3.64703e-16	9.36623e-15	RGD1564379	2.35188	0
											ENSRNOG00000042560	14.0299	22.0725	3.15985	6.98532	2.84207e-12	3.36057e-11	Bag4	1.79388	0
											ENSRNOG00000042592	255.483	-7.05963	2.02496	-3.48631	0.000489735	0.00283985	Rgs10	0	3.69148
											ENSRNOG00000042628	27.7309	22.3875	3.0855	7.2557	3.99584e-13	5.59547e-12	RGD1561145	1.82424	0
											ENSRNOG00000042690	33.1429	-14.9192	3.11055	-4.7963	1.61621e-06	1.13344e-05	Zmat4	0	0.468961
											ENSRNOG00000042691	10.2787	18.1924	3.37605	5.38866	7.09838e-08	5.35055e-07	Armc7	0.958514	0
											ENSRNOG00000042696	52.4318	-21.6101	2.59761	-8.31921	8.8549e-17	2.51793e-15	Minos1	0	1.91566
											ENSRNOG00000042729	6.69236	-20.8345	3.61691	-5.7603	8.39648e-09	6.72288e-08	Efhc1	0	1.77361
											ENSRNOG00000042747	37.9001	-23.7721	5.77094	-4.11927	3.80071e-05	0.000246704	Fam72a	0	2.50456
											ENSRNOG00000042838	364.608	-7.12578	1.70128	-4.18848	2.80823e-05	0.000183474	Junb	1.26731	6.26718
											ENSRNOG00000042888	130.83	-23.9576	2.5513	-9.39034	5.98061e-21	3.79112e-19	Cdyl2	0	3.75797
											ENSRNOG00000042903	32.8937	-14.067	2.8515	-4.93321	8.08904e-07	5.77566e-06	Cox7a2	0	0.224617
											ENSRNOG00000042912	50.2896	-14.1093	2.81873	-5.00555	5.57014e-07	4.01241e-06	Mycbpap	0	0.242732
											ENSRNOG00000042929	37.1068	15.615	2.96221	5.27141	1.3538e-07	1.00529e-06	LOC100361087	0.332934	0
											ENSRNOG00000042980	57.4089	-9.21887	2.21473	-4.16252	3.14755e-05	0.000205024	Adam19	0.332934	4.20522
											ENSRNOG00000042983	74.1322	-23.2237	2.85867	-8.12394	4.51288e-16	1.11918e-14	Nudt21	0	2.33044
											ENSRNOG00000043002	30.7533	16.4521	2.89492	5.68309	1.32286e-08	1.04565e-07	Lcmt2	0.407574	0
											ENSRNOG00000043033	8.70513	-21.2388	3.83518	-5.53789	3.06135e-08	2.36377e-07	Lace1	0	1.85026
											ENSRNOG00000043044	32.0971	-23.1767	3.31318	-6.99531	2.64673e-12	3.15544e-11	Cnn2	0	3.41896
											ENSRNOG00000043059	36.4649	-23.3264	3.57494	-6.52496	6.80175e-11	6.61593e-10	Aplf	0	2.39467
											ENSRNOG00000043068	4.37662	-36.4939	3.90898	-9.33593	1.00108e-20	6.05071e-19	Tipin	0	1.50527
											ENSRNOG00000043150	85.0257	-22.2686	2.57893	-8.63481	5.8827e-18	2.12968e-16	Arfgap1	0	3.65116
											ENSRNOG00000043185	50.6422	-23.6369	2.98779	-7.91117	2.54978e-15	5.36155e-14	Cntnap5c	0	2.3654
											ENSRNOG00000043225	41.7969	-22.561	2.6828	-8.40948	4.11845e-17	1.26225e-15	Zfp771	0	3.30246
											ENSRNOG00000043233	23.1647	35.3877	2.91405	12.1438	6.18576e-34	2.17254e-31	LOC100912391	2.55561	0
											ENSRNOG00000043300	44.9878	-21.9873	2.60269	-8.4479	2.96595e-17	9.37773e-16	LOC100912292	0	2.01897
											ENSRNOG00000043341	64.145	29.4929	3.59986	8.19278	2.55258e-16	6.71473e-15	Zfp51	1.53315	0
											ENSRNOG00000043390	78.1433	-22.6232	2.69486	-8.39495	4.66104e-17	1.41189e-15	Samd12	0	5.29544
											ENSRNOG00000043451	411.285	-7.9482	1.98763	-3.99883	6.36554e-05	0.000407087	Spp1	0.332934	2.48574
											ENSRNOG00000043466	14.0626	-32.271	5.6222	-5.73991	9.47252e-09	7.5565e-08	Ankub1	0	2.07803
											ENSRNOG00000043503	112.469	-8.44489	2.00827	-4.20507	2.61002e-05	0.000171126	Ehd1	0.332934	5.93209
											ENSRNOG00000045558	227.627	-8.7371	2.19378	-3.98266	6.81478e-05	0.000434748	Cd34	1.32442	9.0637
											ENSRNOG00000045623	40.1361	19.3681	2.99054	6.47645	9.39056e-11	8.99463e-10	Capn10	1.16242	0
											ENSRNOG00000045644	21.8451	-22.0711	3.02679	-7.29191	3.05586e-13	4.37344e-12	LOC102549173	0	2.00054
											ENSRNOG00000045649	322.493	-8.24056	2.0725	-3.97615	7.00409e-05	0.000445949	Arrdc3	0.675839	6.37486
											ENSRNOG00000045738	69.1866	-9.51292	2.7231	-3.49341	0.000476889	0.00277527	Ak4	0.332934	4.53549
											ENSRNOG00000045765	22.2577	16.5558	2.78804	5.93815	2.8826e-09	2.39204e-08	MGC94207	0.503063	0
											ENSRNOG00000045811	22.0043	23.7124	2.78692	8.50846	1.76266e-17	5.84331e-16	Cldn5	2.19796	0
											ENSRNOG00000045854	44.8325	-22.0723	2.80845	-7.85925	3.86452e-15	7.84809e-14	Zfp277	0	1.96134
											ENSRNOG00000045857	73.6369	-20.4444	2.61609	-7.81487	5.50179e-15	1.07512e-13	Tmed8	0	1.66229
											ENSRNOG00000045943	10.3208	-44.7423	3.32761	-13.4458	3.25925e-41	1.92518e-38	Rnf170	0	1.48555
											ENSRNOG00000046000	292.85	-23.9933	2.00024	-11.9952	3.76323e-33	1.28693e-30	Clasrp	0	4.60707
											ENSRNOG00000046191	13.2471	-20.994	3.41385	-6.14965	7.76562e-10	6.75463e-09	Mb21d1	0	1.8466
											ENSRNOG00000046242	336.561	11.9372	2.61265	4.56899	4.90076e-06	3.34834e-05	Klf7	6.07555	0.361983
											ENSRNOG00000046252	54.7333	-22.4792	3.08855	-7.27823	3.38226e-13	4.8088e-12	Tbl2	0	2.13386
											ENSRNOG00000046333	86.9786	23.8865	2.35161	10.1575	3.06867e-24	3.29565e-22	Ablim1	5.71746	0
											ENSRNOG00000046379	11.6317	-20.6835	3.17565	-6.51316	7.35878e-11	7.13105e-10	LOC100912604	0	1.70914
											ENSRNOG00000046445	26.7717	-19.0371	3.01514	-6.31384	2.72203e-10	2.4719e-09	Rcor3	0	1.25762
											ENSRNOG00000046452	318.357	-7.13751	2.0407	-3.49758	0.000469498	0.00273593	Fcgr2b	1.00877	5.08814
											ENSRNOG00000046460	14.941	-18.7765	3.56916	-5.26075	1.43468e-07	1.06474e-06	Tatdn3	0	1.19908
											ENSRNOG00000046469	23.9407	-23.8535	3.03092	-7.87007	3.54452e-15	7.26515e-14	Zfp300	0	4.07518
											ENSRNOG00000046497	86.1091	-19.2621	3.07129	-6.27168	3.57172e-10	3.20985e-09	Brap	0	1.35051
											ENSRNOG00000046500	28.5002	-22.611	3.0601	-7.38897	1.4797e-13	2.25954e-12	Irgq	0	2.1548
											ENSRNOG00000046505	45.5785	-25.5986	3.36113	-7.61607	2.61518e-14	4.5072e-13	Bend3	0	2.27048
											ENSRNOG00000046515	16.3265	-21.2731	2.94477	-7.22404	5.04651e-13	6.89583e-12	St6gal2	0	1.81214
											ENSRNOG00000046535	43.9581	-22.233	2.54936	-8.72098	2.7581e-18	1.05727e-16	Ppm1m	0	2.33935
											ENSRNOG00000046560	26.1289	-21.4912	2.91583	-7.37052	1.69961e-13	2.5563e-12	AC109096.1	0	1.90261
											ENSRNOG00000046566	115.535	23.8531	2.35665	10.1216	4.43207e-24	4.60758e-22	Tub	2.68187	0
											ENSRNOG00000046662	50.92	-8.69258	2.46473	-3.52679	0.000420624	0.00246772	Ddx26b	0	6.45873
											ENSRNOG00000046667	93.5235	-22.7713	2.90932	-7.827	4.99636e-15	9.85247e-14	Fosb	0	2.2582
											ENSRNOG00000046683	40.7245	-20.4481	3.16235	-6.46611	1.00556e-10	9.61539e-10	RGD1566307	0	1.69775
											ENSRNOG00000046699	23.8689	-42.4228	2.91753	-14.5407	6.69314e-48	7.24812e-45	Slpi	0	1.87614
											ENSRNOG00000046707	492.65	-18.4321	3.04953	-6.04425	1.50106e-09	1.26582e-08	AABR07063425.1	0	1.06474
											ENSRNOG00000046852	16.7786	-21.3036	3.51145	-6.0669	1.30405e-09	1.10614e-08	B3gat2	0	1.83133
											ENSRNOG00000046883	35.9456	-22.7828	2.72909	-8.34813	6.93498e-17	2.01611e-15	LOC501282	0	2.15353
											ENSRNOG00000046912	180.489	-7.49867	2.00527	-3.73947	0.000184406	0.00113196	Nr1d2	0.740509	6.11785
											ENSRNOG00000046975	86.8953	21.8936	2.59901	8.4238	3.64452e-17	1.13032e-15	Sult4a1	1.8379	0
											ENSRNOG00000047080	19.4254	-13.9279	3.30365	-4.2159	2.48784e-05	0.000163363	Gng4	0	0.224617
											ENSRNOG00000047085	19.9833	-23.0457	3.12404	-7.37689	1.62032e-13	2.45695e-12	Lrrtm2	0	2.44621
											ENSRNOG00000047115	20.3072	43.3395	3.32822	13.0218	9.19419e-39	4.26709e-36	Cox16	2.1327	0
											ENSRNOG00000047123	4.69562	27.8494	3.88298	7.17218	7.38152e-13	9.6794e-12	Tstd1	1.51093	0
											ENSRNOG00000047132	18.3602	-20.9371	3.31702	-6.31203	2.75396e-10	2.49914e-09	Zfp182	0	1.85546
											ENSRNOG00000047211	90.5121	-22.1656	2.92935	-7.56672	3.82774e-14	6.42655e-13	Fzd3	0	2.09929
											ENSRNOG00000047229	15.7117	-21.9288	2.89948	-7.56301	3.93859e-14	6.60102e-13	Trim68	0	1.88962
											ENSRNOG00000047244	39.0136	23.4768	2.74412	8.55532	1.17538e-17	4.04076e-16	AABR07051400.1	2.16907	0
											ENSRNOG00000047247	525.646	-5.83361	1.49656	-3.89802	9.69816e-05	0.000610303	Ptprs	1.96527	7.17622
											ENSRNOG00000047302	14.8465	-21.8437	3.24605	-6.72932	1.70455e-11	1.79357e-10	Btbd8	0	1.97995
											ENSRNOG00000047327	7.8127	-20.6405	3.49226	-5.91034	3.41399e-09	2.80613e-08	Gramd1c	0	1.87956
											ENSRNOG00000047329	38.6407	-16.2373	2.90712	-5.58535	2.33234e-08	1.80947e-07	Mtif3	0	0.657164
											ENSRNOG00000047363	85.0663	-18.8292	2.78938	-6.75032	1.47524e-11	1.56369e-10	Kcnk13	0	1.58375
											ENSRNOG00000047493	44.4849	-24.2197	3.04507	-7.95375	1.80951e-15	3.91258e-14	Slco1a4	0	4.44934
											ENSRNOG00000047513	255.262	-5.947	1.69599	-3.5065	0.000454038	0.00265298	Mdn1	0.89703	5.45732
											ENSRNOG00000047531	54.0021	-21.6936	2.47069	-8.78041	1.62882e-18	6.61453e-17	Ccdc57	0	1.96304
											ENSRNOG00000047574	120.307	-9.92104	2.56093	-3.874	0.000107063	0.000670267	Nrxn3	0.258533	5.98073
											ENSRNOG00000047575	43.7558	-22.5724	3.03506	-7.43722	1.02828e-13	1.61224e-12	Dhx34	0	2.21764
											ENSRNOG00000047708	74.2877	21.6264	2.74102	7.88992	3.02381e-15	6.26705e-14	Gstz1	1.84271	0
											ENSRNOG00000047741	34.4426	-42.9754	2.69379	-15.9535	2.69516e-57	3.50236e-53	E2f2	0	2.273
											ENSRNOG00000047799	46.3153	22.589	2.92434	7.72448	1.12315e-14	2.0413e-13	Gnb5	1.99949	0
											ENSRNOG00000047816	17.1323	-21.2675	3.58493	-5.93248	2.98402e-09	2.47304e-08	Ccs	0	1.75143
											ENSRNOG00000047884	33.7967	-23.3935	3.34782	-6.98766	2.79507e-12	3.31404e-11	AABR07001923.1	0	2.28646
											ENSRNOG00000048053	3.84882	-28.5563	4.54299	-6.2858	3.26166e-10	2.94546e-09	Rn60_10_0701.2	0	1.64643
											ENSRNOG00000048109	195.341	-8.77908	1.97759	-4.43929	9.02568e-06	6.09609e-05	LOC100365839	0	6.00035
											ENSRNOG00000048113	8.90504	-20.9749	3.70804	-5.65661	1.5439e-08	1.21373e-07	Cbx8	0	1.79787
											ENSRNOG00000048145	12.1836	-20.9539	3.23303	-6.48119	9.10028e-11	8.73399e-10	Sstr1	0	1.92183
											ENSRNOG00000048152	55.5599	-14.987	3.05482	-4.90603	9.29393e-07	6.59971e-06	Myo1b	0	0.468961
											ENSRNOG00000048169	4.93694	-20.267	3.62346	-5.59327	2.22837e-08	1.73192e-07	Tuba8	0	1.6428
											ENSRNOG00000048174	93.2258	-22.0164	2.30279	-9.56073	1.16928e-21	8.44155e-20	Uqcrq	0	3.57172
											ENSRNOG00000048190	68.6979	25.0138	3.37089	7.42055	1.16632e-13	1.80433e-12	Rgmb	4.17919	0
											ENSRNOG00000048194	54.7692	-20.6825	2.85804	-7.23662	4.60004e-13	6.34582e-12	LOC100912380	0	1.72745
											ENSRNOG00000048213	12.6377	23.1234	3.44794	6.70643	1.99447e-11	2.07844e-10	Rn60_X_0744.1	2.01681	0
											ENSRNOG00000048237	44.6722	-22.9181	2.85869	-8.017	1.08359e-15	2.47473e-14	Tcta	0	2.26182
											ENSRNOG00000048258	152.913	-24.6111	2.26525	-10.8646	1.69941e-27	3.29609e-25	Cisd2	0	4.70096
											ENSRNOG00000048264	101.083	-23.9911	2.20672	-10.8719	1.56975e-27	3.18733e-25	LOC684828	0	6.01198
											ENSRNOG00000048267	55.6914	-22.4467	2.94033	-7.63406	2.27469e-14	3.97307e-13	Tor1aip2	0	2.14722
											ENSRNOG00000048371	5.62797	-20.182	3.73327	-5.40598	6.44557e-08	4.86978e-07	Fam185a	0	1.59037
											ENSRNOG00000048495	80.344	24.9494	3.19277	7.81434	5.52523e-15	1.07808e-13	Rrp12	2.57694	0
											ENSRNOG00000048506	23.2734	-34.2384	3.59606	-9.52107	1.71413e-21	1.21517e-19	Inpp5b	0	1.89412
											ENSRNOG00000048509	99.108	-8.43835	2.50193	-3.37273	0.00074426	0.00417422	Ubxn6	0.407574	4.32211
											ENSRNOG00000048553	34.7692	37.9247	3.22682	11.753	6.81672e-32	2.06007e-29	Iqcc	2.38527	0
											ENSRNOG00000048580	30.3394	-21.2003	3.41674	-6.20484	5.4751e-10	4.84336e-09	Trip6	0	1.85128
											ENSRNOG00000048719	43.3875	-19.3018	3.24699	-5.94453	2.77257e-09	2.30663e-08	Dtnbp1	0	1.35941
											ENSRNOG00000048723	154.772	-23.117	2.44003	-9.47405	2.69197e-21	1.80624e-19	Pros1	0	2.86558
											ENSRNOG00000048747	78.0394	-20.2788	2.82091	-7.18874	6.5393e-13	8.71572e-12	Cdk5rap3	0	1.5709
											ENSRNOG00000048753	7.00997	-21.2305	2.94387	-7.21178	5.52238e-13	7.47535e-12	RGD1565159	0	1.73824
											ENSRNOG00000048812	230.179	-24.0836	2.51006	-9.59485	8.40396e-22	6.20509e-20	Gpx1	0	4.32449
											ENSRNOG00000048874	22.7622	-22.3484	3.77042	-5.9273	3.07956e-09	2.54412e-08	Gckr	0	2.25992
											ENSRNOG00000048915	50.9535	18.437	2.88433	6.39213	1.63589e-10	1.51954e-09	Twf2	0.967529	0
											ENSRNOG00000048951	78.4591	-7.59726	1.90241	-3.9935	6.51061e-05	0.000415955	LOC100364500	0.332934	4.18156
											ENSRNOG00000048980	154.728	10.3695	2.42652	4.2734	1.92512e-05	0.000127637	Gng2	4.26686	0.224617
											ENSRNOG00000049032	7.35847	-21.5184	3.47886	-6.18547	6.1917e-10	5.43657e-09	AABR07029573.1	0	1.72223
											ENSRNOG00000049052	60.1681	-19.5343	3.06181	-6.37999	1.77101e-10	1.64036e-09	Sgk3	0	1.64966
											ENSRNOG00000049057	101.702	23.6451	2.7319	8.65516	4.9221e-18	1.80685e-16	Znrf2	2.65775	0
											ENSRNOG00000049115	479.778	-7.92324	1.62801	-4.86682	1.13406e-06	8.01753e-06	Ccr5	1.49455	6.73046
											ENSRNOG00000049203	3.80187	-33.2962	3.79422	-8.77549	1.70157e-18	6.88842e-17	LOC103690024	0	1.63914
											ENSRNOG00000049236	50.642	23.2467	3.57131	6.50929	7.55074e-11	7.2953e-10	LOC100911597	2.13878	0
											ENSRNOG00000049259	31.0282	-14.1504	3.0103	-4.70068	2.59299e-06	1.80385e-05	LOC102549842	0	0.242732
											ENSRNOG00000049378	126.098	-8.0481	2.33886	-3.44104	0.000579484	0.00332028	Dennd5b	0	5.52285
											ENSRNOG00000049426	66.2126	-24.8147	3.39985	-7.29875	2.90447e-13	4.17517e-12	Mmab	0	2.70144
											ENSRNOG00000049452	174.603	-8.3325	2.39814	-3.47457	0.000511674	0.00295915	LOC102554591	0	4.56286
											ENSRNOG00000049523	30.7993	-24.0244	2.86374	-8.38916	4.89608e-17	1.47621e-15	AC097153.2	0	3.02819
											ENSRNOG00000049575	8.00506	19.4743	3.42346	5.68847	1.28181e-08	1.0163e-07	LOC100911672	1.16488	0
											ENSRNOG00000049614	48.9228	23.2546	3.2407	7.17579	7.18906e-13	9.44022e-12	Itih5	2.15258	0
											ENSRNOG00000049782	93.6393	-15.8205	3.05374	-5.1807	2.21049e-07	1.62566e-06	Csf2ra	0	0.591691
											ENSRNOG00000049829	42.232	-22.7754	3.11928	-7.3015	2.84567e-13	4.09973e-12	Igkc	0	2.18314
											ENSRNOG00000049918	7.8113	-20.8761	3.57193	-5.84449	5.0813e-09	4.1399e-08	Lrg1	0	1.68632
											ENSRNOG00000049937	51.8319	-23.0033	2.84887	-8.07451	6.77459e-16	1.61534e-14	Pdxk	0	2.24168
											ENSRNOG00000049949	80.5864	-24.3656	2.89726	-8.40989	4.10393e-17	1.26077e-15	Hapln4	0	4.40363
											ENSRNOG00000049983	46.5873	-20.8223	2.86072	-7.27869	3.37072e-13	4.80291e-12	Shd	0	1.76671
											ENSRNOG00000049988	143.036	-9.64812	2.63231	-3.66527	0.000247077	0.00149269	Mbtd1	0	6.40905
											ENSRNOG00000050016	76.7753	-21.3961	2.325	-9.20263	3.49299e-20	1.92336e-18	Gtf3a	0	1.87614
											ENSRNOG00000050052	48.5909	-22.4742	3.11386	-7.21748	5.29594e-13	7.20637e-12	Cox19	0	2.09276
											ENSRNOG00000050057	170.499	-7.12347	2.02493	-3.51788	0.000435009	0.00254637	Abca3	0.934372	5.73259
											ENSRNOG00000050108	93.4748	-20.7258	2.49131	-8.31923	8.85341e-17	2.51793e-15	LOC100911319	0	3.10244
											ENSRNOG00000050205	39.8015	-21.9388	3.12234	-7.02642	2.11901e-12	2.57591e-11	Afmid	0	1.9627
											ENSRNOG00000050348	9.12557	-21.2483	3.47337	-6.1175	9.50568e-10	8.18055e-09	LOC684270	0	1.88462
											ENSRNOG00000050414	5.22121	-26.9524	4.02846	-6.69049	2.22422e-11	2.30676e-10	AABR07006333.1	0	1.67417
											ENSRNOG00000050445	143.769	-7.89379	2.2433	-3.51882	0.000433469	0.0025385	Gde1	0.332934	4.53782
											ENSRNOG00000050478	20.9562	20.7187	3.05013	6.79272	1.1004e-11	1.18768e-10	Hist1h3a	1.3974	0
											ENSRNOG00000050490	7.32912	-20.9573	3.45959	-6.05775	1.38041e-09	1.1671e-08	Mir3064	0	1.78704
											ENSRNOG00000050550	11.2137	-20.2793	3.3073	-6.13168	8.69579e-10	7.52342e-09	Nr2e1	0	1.60157
											ENSRNOG00000050552	72.6613	24.3306	3.14716	7.73095	1.06745e-14	1.95925e-13	Snap23	2.41459	0
											ENSRNOG00000050657	43.5477	-21.1063	3.48345	-6.05902	1.36949e-09	1.15939e-08	Crlf3	0	2.31036
											ENSRNOG00000050790	48.9789	23.5734	2.44021	9.66041	4.44069e-22	3.47631e-20	Dcaf12	2.97122	0
											ENSRNOG00000050828	40.8654	-21.8195	2.58343	-8.44594	3.01603e-17	9.51293e-16	Vkorc1	0	1.89273
											ENSRNOG00000050841	17.3791	-35.6908	3.84241	-9.28863	1.5628e-20	9.10697e-19	Ache	0	2.21574
											ENSRNOG00000050848	28.8151	-20.7284	3.53657	-5.86117	4.59609e-09	3.75165e-08	Dtx1	0	2.88372
											ENSRNOG00000050933	33.2332	-22.1202	3.09271	-7.15238	8.52844e-13	1.10496e-11	LOC680097	0	1.98748
											ENSRNOG00000050946	81.3547	15.0502	3.13389	4.80241	1.56763e-06	1.10056e-05	Fam110a	0.732957	0
											ENSRNOG00000051085	4.38285	-30.763	3.94828	-7.79149	6.62213e-15	1.26551e-13	Rn60_2_1764.2	0	1.50527
											ENSRNOG00000051102	79.2538	-7.39641	1.99714	-3.7035	0.000212641	0.00129792	Rn60_1_1361.1	0.716346	5.76292
											ENSRNOG00000051204	259.485	-7.11541	2.12978	-3.3409	0.000835063	0.00464341	Dopey2	1.17863	5.27036
											ENSRNOG00000051256	29.8267	-21.772	2.96445	-7.34436	2.0675e-13	3.07053e-12	R3hcc1l	0	1.9317
											ENSRNOG00000051461	7.16521	-36.0819	3.76792	-9.57609	1.00785e-21	7.39942e-20	AABR07043829.2	0	1.6486
											ENSRNOG00000051487	48.0329	-22.1272	2.95	-7.50076	6.34486e-14	1.02484e-12	Kremen1	0	2.32295
											ENSRNOG00000051499	83.4752	21.7177	2.85635	7.60329	2.88701e-14	4.94291e-13	Tcf3	1.79388	0
											ENSRNOG00000051528	20.0913	-22.2973	2.93099	-7.60743	2.79606e-14	4.80619e-13	Ddx11	0	2.03356
											ENSRNOG00000051561	12.631	-20.0373	2.77963	-7.20863	5.6519e-13	7.62684e-12	SNORA36	0	2.82678
											ENSRNOG00000051570	26.1308	-23.3634	3.64563	-6.40862	1.46844e-10	1.37382e-09	AABR07001910.1	0	2.33586
											ENSRNOG00000051592	113.45	-24.0716	2.50333	-9.61584	6.85495e-22	5.20936e-20	Sirt1	0	6.30479
											ENSRNOG00000051606	18.0408	22.5011	2.73785	8.21853	2.06005e-16	5.50831e-15	Zfp759	1.90734	0
											ENSRNOG00000051624	156.043	-7.38564	2.22246	-3.32318	0.000889962	0.0049192	AABR07067760.1	1.00877	4.37745
											ENSRNOG00000051650	287.011	-6.93756	1.80592	-3.84155	0.000122258	0.000762352	Ywhaq	1.60096	7.16325
											ENSRNOG00000051669	6.38909	17.2753	3.52759	4.89719	9.72176e-07	6.89222e-06	AABR07040855.1	0.675839	0
											ENSRNOG00000051680	222.294	-9.41591	2.12176	-4.43778	9.08899e-06	6.13566e-05	Ccdc186	0	6.49524
											ENSRNOG00000051706	510.029	9.75582	1.91703	5.08902	3.59925e-07	2.61736e-06	Tep1	6.20851	0.930764
											ENSRNOG00000051868	23.8552	15.4096	3.2035	4.81025	1.50741e-06	1.05943e-05	Gm12258	0.332934	0
											ENSRNOG00000051905	2.63187	29.9521	4.60696	6.5015	7.95249e-11	7.67776e-10	Wnt2	1.53849	0
											ENSRNOG00000051960	9.75253	-21.6623	3.79504	-5.70805	1.14276e-08	9.08271e-08	Dnajc12	0	1.95451
											ENSRNOG00000052004	22.9509	-19.2662	3.01336	-6.39361	1.62016e-10	1.50601e-09	Txnl4a	0	1.30519
											ENSRNOG00000052038	19.8801	-22.2283	3.11813	-7.12873	1.01299e-12	1.30205e-11	Haus8	0	1.93898
											ENSRNOG00000052062	105.642	21.31	2.3747	8.97379	2.86477e-19	1.32956e-17	Zcchc11	2.30738	0
											ENSRNOG00000052142	75.2036	-8.39699	2.50703	-3.34937	0.000809945	0.00451339	Ahsa2	0.332934	5.43411
											ENSRNOG00000052275	31.7421	-20.7318	2.88559	-7.1846	6.74045e-13	8.92886e-12	H2afv	0	1.67838
											ENSRNOG00000052307	157.834	-24.4671	2.64393	-9.25408	2.16076e-20	1.22083e-18	Spats2	0	4.57923
											ENSRNOG00000052393	61.4081	-23.26	3.085	-7.5397	4.71047e-14	7.77797e-13	Bscl2	0	2.273
											ENSRNOG00000052405	25.5703	23.8685	3.20498	7.44732	9.52584e-14	1.49865e-12	Cdh4	3.04214	0
											ENSRNOG00000052421	10.746	-30.155	3.49967	-8.61652	6.90211e-18	2.4777e-16	AABR07012475.2	0	0.468961
											ENSRNOG00000052437	9.86154	31.0012	3.60334	8.60346	7.73502e-18	2.72403e-16	Arrb2-ps	1.05843	0
											ENSRNOG00000052469	229.689	-23.5434	1.90937	-12.3304	6.2114e-35	2.44598e-32	Bmpr1a	0	4.3589
											ENSRNOG00000052477	31.0367	-22.2843	3.21183	-6.9382	3.9714e-12	4.5915e-11	Tbrg4	0	2.06471
											ENSRNOG00000052549	64.783	-16.6315	2.38109	-6.98481	2.85249e-12	3.36983e-11	Chga	0	0.996027
											ENSRNOG00000052594	70.4136	-28.374	3.20329	-8.85776	8.16373e-19	3.47829e-17	Hist1h2ak	0	2.91153
											ENSRNOG00000052748	5.60894	-16.2568	3.01668	-5.38895	7.08692e-08	5.34501e-07	SNORA75	0	0.634044
											ENSRNOG00000052775	29.4753	-20.8141	3.05706	-6.80851	9.86121e-12	1.07325e-10	AW549877	0	1.72223
											ENSRNOG00000052814	44.7199	-22.225	2.9685	-7.48695	7.04936e-14	1.12677e-12	Ankrd27	0	3.14789
											ENSRNOG00000052840	547.862	-5.48316	1.35532	-4.04565	5.21781e-05	0.000336003	Tanc2	2.39268	8.55382
											ENSRNOG00000052869	7.72278	-21.031	3.27577	-6.42017	1.36125e-10	1.27999e-09	Ccpg1os	0	1.81589
											ENSRNOG00000052873	32.3801	-28.1397	3.25094	-8.65589	4.89082e-18	1.80046e-16	Npnt	0	2.4435
											ENSRNOG00000053023	81.4293	26.714	3.57278	7.47709	7.59885e-14	1.21134e-12	Taz	2.73968	0
											ENSRNOG00000053060	444.266	-4.38852	1.2785	-3.43255	0.000597937	0.00340798	Zfc3h1	3.38814	8.88988
											ENSRNOG00000053075	31.7095	-20.8822	2.93488	-7.11518	1.11765e-12	1.42251e-11	B4galnt4	0	1.81453
											ENSRNOG00000053081	88.964	-25.0582	2.57486	-9.73185	2.20549e-22	1.81395e-20	ENSRNOG00000053081	0	4.89527
											ENSRNOG00000053145	20.803	-22.2602	3.45857	-6.43623	1.22473e-10	1.16171e-09	Vwa8	0	2.14008
											ENSRNOG00000053205	104.241	-8.74243	2.31076	-3.78336	0.000154725	0.000958364	Gabpa	0	4.11811
											ENSRNOG00000053230	18.2013	-18.3043	3.17765	-5.76032	8.39525e-09	6.72288e-08	Fopnl	0	1.11054
											ENSRNOG00000053309	22.2988	-35.6832	3.64432	-9.79147	1.22505e-22	1.03374e-20	Tubd1	0	2.17818
											ENSRNOG00000053333	4.47807	17.2467	4.26983	4.03921	5.36313e-05	0.000345019	U6	0.732957	0
											ENSRNOG00000053366	6.98759	-35.6432	3.46341	-10.2914	7.70658e-25	9.35954e-23	ENSRNOG00000053366	0	1.53739
											ENSRNOG00000053449	3.39156	-34.8236	4.35193	-8.00188	1.22532e-15	2.75009e-14	Cracr2a	0	1.60884
											ENSRNOG00000053493	4.42173	-26.4517	4.32954	-6.10958	9.98913e-10	8.56824e-09	U6	0	1.66057
											ENSRNOG00000053518	108.144	-19.3989	2.5804	-7.51778	5.57162e-14	9.1188e-13	Zscan26	0	1.45377
											ENSRNOG00000053534	41.1813	-13.5008	3.04734	-4.43034	9.40839e-06	6.34139e-05	ACA64	0	0.224617
											ENSRNOG00000053599	196.082	-7.88799	2.35703	-3.34658	0.000818153	0.00455562	Pogz	0.332934	2.89439
											ENSRNOG00000053606	136.305	16.4247	2.63771	6.22688	4.75811e-10	4.22636e-09	SCARNA6	0.591468	0
											ENSRNOG00000053680	236.894	-9.15314	1.84644	-4.9572	7.15181e-07	5.1149e-06	Kansl1	0.732957	4.31089
											ENSRNOG00000053729	64.0838	-20.7484	2.64647	-7.84003	4.50444e-15	8.93668e-14	Tesk1	0	1.70056
											ENSRNOG00000053757	11.4704	-18.4929	3.20925	-5.76238	8.29381e-09	6.64886e-08	SNORA51	0	1.1246
											ENSRNOG00000053795	9.38115	-35.3025	2.97324	-11.8734	1.6271e-32	5.42157e-30	SNORD45	0	1.46468
											ENSRNOG00000053820	15.176	17.1859	3.19174	5.38449	7.2651e-08	5.46987e-07	AABR07071661.1	0.675839	0
											ENSRNOG00000053881	428.914	-4.59733	1.35164	-3.40131	0.000670645	0.0037875	Baz2a	1.71856	9.13768
											ENSRNOG00000053891	12.6812	-32.3792	3.67636	-8.80741	1.28076e-18	5.30046e-17	Phf11d	0	1.94186
											ENSRNOG00000053961	18.9916	-22.2918	3.86285	-5.77081	7.88906e-09	6.34396e-08	Med9	0	2.17645
											ENSRNOG00000054042	41.7264	-27.9763	3.22412	-8.67719	4.05653e-18	1.52354e-16	AABR07060118.1	0	2.24439
											ENSRNOG00000054052	22.4908	-19.733	3.34521	-5.89888	3.65979e-09	3.00436e-08	Ppp4r4	0	1.44253
											ENSRNOG00000054063	48.6896	-22.2557	3.13469	-7.09982	1.24919e-12	1.57146e-11	LOC100910872	0	2.10113
											ENSRNOG00000054080	172.209	25.9046	2.41756	10.7152	8.63767e-27	1.42084e-24	Cgnl1	3.11774	0
											ENSRNOG00000054183	8.04878	-15.164	3.51318	-4.3163	1.58664e-05	0.000105844	MIMT1_1	0	0.468961
											ENSRNOG00000054216	13.674	-19.1103	3.95808	-4.82817	1.37793e-06	9.70526e-06	AABR07056858.1	0	0.242732
											ENSRNOG00000054224	17.5537	-22.136	3.25393	-6.80284	1.02578e-11	1.11362e-10	Bloc1s4	0	2.08419
											ENSRNOG00000054251	156.306	-9.02314	2.41351	-3.73859	0.000185055	0.00113541	Clec7a	0.332934	6.26601
											ENSRNOG00000054426	38.3913	-21.4387	2.70421	-7.9279	2.22877e-15	4.71784e-14	Zfp704	0	1.93463
											ENSRNOG00000054461	29.931	-47.8533	3.0203	-15.8439	1.55015e-56	1.00721e-52	RNaseP_nuc	0	3.59227
											ENSRNOG00000054479	113.235	-9.14234	2.56489	-3.56442	0.000364668	0.00215893	Zw10	0	4.6283
											ENSRNOG00000054489	119.095	-8.18337	2.26176	-3.61814	0.000296725	0.00177448	AABR07042821.1	0.332934	3.35162
											ENSRNOG00000054508	29.7422	-13.9329	2.72361	-5.1156	3.12748e-07	2.28196e-06	Foxp2	0	0.224617
											ENSRNOG00000054515	32.991	23.4805	3.15724	7.43703	1.02975e-13	1.61224e-12	Fgd6	2.2047	0
											ENSRNOG00000054517	14.6114	-18.722	3.21115	-5.83031	5.53251e-09	4.49344e-08	SNORA33	0	1.21254
											ENSRNOG00000054557	63.0762	-21.8141	2.89936	-7.52379	5.32127e-14	8.74208e-13	Lsm14b	0	2.03034
											ENSRNOG00000054609	14.1643	21.4431	3.16225	6.78096	1.19382e-11	1.28001e-10	AABR07002683.1	1.59715	0
											ENSRNOG00000054620	35.4759	-22.8631	3.47256	-6.58392	4.58198e-11	4.58374e-10	AC135026.1	0	2.23192
											ENSRNOG00000054669	175.307	-9.74523	2.41737	-4.03134	5.54605e-05	0.000356257	0610010F05Rik	0.732957	6.6482
											ENSRNOG00000054770	37.0889	-22.5907	2.80572	-8.05167	8.16728e-16	1.9297e-14	Rdh11	0	2.62756
											ENSRNOG00000054795	11.4075	-33.0438	3.47446	-9.51051	1.89728e-21	1.32554e-19	AABR07041096.1	0	2.01652
											ENSRNOG00000054855	40.6116	-20.1386	3.06438	-6.57183	4.97011e-11	4.94537e-10	AABR07014855.1	0	1.61949
											ENSRNOG00000054879	26.0715	-22.2524	3.26785	-6.8095	9.79407e-12	1.06863e-10	Zic2	0	2.12971
											ENSRNOG00000054896	13.6274	-20.4767	3.56553	-5.74296	9.30366e-09	7.43092e-08	Pex13	0	1.65286
											ENSRNOG00000054901	180.98	-9.69118	2.2537	-4.30012	1.70707e-05	0.000113586	Rif1	0.332934	6.3165
											ENSRNOG00000054920	4.87398	39.9129	3.76792	10.5928	3.21771e-26	4.97788e-24	AABR07032135.1	1.60606	0
											ENSRNOG00000054973	16.661	19.5426	2.95119	6.62193	3.54541e-11	3.58542e-10	SNORA65	1.21812	0
											ENSRNOG00000054990	37.9381	-22.972	2.92496	-7.85379	4.03666e-15	8.12878e-14	AABR07060133.1	0	2.18526
											ENSRNOG00000055000	100.63	-8.43047	2.08369	-4.04594	5.21138e-05	0.000335756	Zkscan3	0.732957	6.82444
											ENSRNOG00000055019	18.5111	-21.1747	2.95857	-7.15706	8.24239e-13	1.07003e-11	SNORD89	0	3.0961
											ENSRNOG00000055068	40.9592	-7.61251	1.89615	-4.01472	5.95169e-05	0.000381654	LOC100360977	0.258533	4.43259
											ENSRNOG00000055105	39.6849	-22.7029	2.8317	-8.01741	1.08e-15	2.47088e-14	U1	0	2.13159
											ENSRNOG00000055154	156.58	-13.9567	2.97006	-4.69914	2.61257e-06	1.81552e-05	AABR07063462.1	0	0.224617
											ENSRNOG00000055277	49.5932	-21.5814	2.68363	-8.04185	8.84923e-16	2.07573e-14	Pole3	0	2.2882
											ENSRNOG00000055314	34.3502	-14.1656	3.07135	-4.61218	3.98469e-06	2.74555e-05	Msrb1	0	0.224617
											ENSRNOG00000055330	29.2186	-21.1902	2.82796	-7.49312	6.72536e-14	1.08298e-12	AABR07039234.1	0	2.07487
											ENSRNOG00000055422	17.6754	-15.6984	3.36219	-4.66911	3.0251e-06	2.09436e-05	AABR07065124.1	0	0.602885
											ENSRNOG00000055425	23.1872	-22.3281	3.13117	-7.13092	9.96997e-13	1.28277e-11	AABR07067405.1	0	2.01536
											ENSRNOG00000055433	29.7874	-22.8014	3.3434	-6.81981	9.11581e-12	1.00305e-10	Trim46	0	2.17645
											ENSRNOG00000055446	267.914	9.09097	1.9121	4.75445	1.98991e-06	1.39026e-05	Amfr	6.03966	0.467348
											ENSRNOG00000055465	29.7573	-19.5504	2.88266	-6.78207	1.18464e-11	1.27226e-10	SNORA62	0	1.45623
											ENSRNOG00000055531	158.946	25.6341	2.69667	9.50586	1.98396e-21	1.37136e-19	Saa4	2.7017	0
											ENSRNOG00000055648	36.4103	9.64894	2.69341	3.58242	0.000340423	0.00202277	Haus7	4.25582	0
											ENSRNOG00000055652	20.0526	-16.9088	3.40173	-4.97066	6.67261e-07	4.78535e-06	SNORD44	0	0.779457
											ENSRNOG00000055789	18.8774	-22.3652	3.15927	-7.07922	1.44972e-12	1.80972e-11	AABR07000411.1	0	2.60927
											ENSRNOG00000055825	148.271	5.40411	1.63813	3.29895	0.000970461	0.0053279	Metazoa_SRP	4.90798	2.54941
											ENSRNOG00000055929	11.1145	-34.5523	3.80571	-9.07906	1.09519e-19	5.45287e-18	SNORD103	0	2.03133
											ENSRNOG00000055984	112.022	10.2562	2.45781	4.1729	3.00753e-05	0.000196101	Adrm1	5.22139	0.224617
											ENSRNOG00000056017	22.1733	-14.9916	3.05458	-4.90791	9.20515e-07	6.54748e-06	Bcl7a	0	0.361983
											ENSRNOG00000056036	16.7906	-22.0542	3.10325	-7.10679	1.18774e-12	1.49997e-11	AABR07002008.1	0	1.9317
											ENSRNOG00000056069	66.4206	-22.3183	2.85692	-7.81199	5.62931e-15	1.09675e-13	Kif11	0	2.09505
											ENSRNOG00000056098	34.648	-20.9713	3.06696	-6.83782	8.04064e-12	8.95356e-11	Tfpt	0	1.74751
											ENSRNOG00000056108	18.9675	-21.2293	3.3183	-6.39764	1.57798e-10	1.46995e-09	AABR07069473.1	0	1.87531
											ENSRNOG00000056130	10.0453	21.8513	3.69367	5.91586	3.30144e-09	2.71877e-08	AABR07028970.2	1.75236	0
											ENSRNOG00000056156	140.698	-23.8057	2.11605	-11.2501	2.31445e-29	5.78391e-27	Tmem57	0	7.71129
											ENSRNOG00000056219	221.731	-9.19078	2.34306	-3.92255	8.76151e-05	0.000554853	Olr1	0.407574	8.07332
											ENSRNOG00000056332	45.1024	-23.6769	3.13313	-7.55696	4.12611e-14	6.88304e-13	Fam73a	0	3.80803
											ENSRNOG00000056376	30.7134	22.7012	3.58244	6.3368	2.3458e-10	2.1528e-09	Dusp22	2.0068	0
											ENSRNOG00000056411	20.5231	-22.3071	3.11357	-7.16447	7.80858e-13	1.0188e-11	Hist1h2ac	0	2.03064
											ENSRNOG00000056420	13.0234	-34.3211	3.6576	-9.3835	6.3817e-21	4.00629e-19	SNORD45	0	2.11086
											ENSRNOG00000056474	31.543	-20.84	2.80218	-7.43705	1.0296e-13	1.61224e-12	AC096239.3	0	1.63988
											ENSRNOG00000056524	79.1521	-22.4534	2.77076	-8.10369	5.3318e-16	1.30483e-14	Abcd1	0	3.4219
											ENSRNOG00000056575	6.92939	17.0865	3.8485	4.43979	9.00478e-06	6.08513e-05	AABR07030086.2	0.732957	0
											ENSRNOG00000056596	160.05	-9.04152	2.06135	-4.38621	1.15345e-05	7.73831e-05	Alas1	0	6.32411
											ENSRNOG00000056617	10.2647	17.0057	3.68224	4.6183	3.86903e-06	2.66727e-05	LOC103689945	0.732957	0
											ENSRNOG00000056678	149.912	-8.21343	2.04979	-4.00695	6.15078e-05	0.000393935	Nckap5l	0.332934	6.719
											ENSRNOG00000056714	60.3267	-20.2687	2.72139	-7.44792	9.48213e-14	1.49358e-12	Sla	0	1.45623
											ENSRNOG00000056746	8.40851	-21.0455	2.94491	-7.14638	8.90941e-13	1.15087e-11	Tchh	0	1.54272
											ENSRNOG00000056810	9.45985	-21.4279	2.88394	-7.43008	1.08532e-13	1.6934e-12	AABR07037536.1	0	2.38971
											ENSRNOG00000056836	59.3152	24.1658	3.32379	7.27054	3.58053e-13	5.04653e-12	Cav1	2.39511	0
											ENSRNOG00000056853	164.312	-5.93013	1.78276	-3.32638	0.000879813	0.00487139	Psma7	1.32543	6.42473
											ENSRNOG00000056942	5.28564	17.5932	3.00522	5.8542	4.79311e-09	3.90755e-08	SNORD31	0.716346	0
											ENSRNOG00000056944	96.6043	-8.88957	2.56237	-3.46928	0.000521859	0.00301178	Arhgap24	0	5.8052
											ENSRNOG00000056954	120.469	-22.6194	2.84611	-7.94746	1.90379e-15	4.09599e-14	Inpp5k	0	2.12772
											ENSRNOG00000057042	97.8276	-20.6717	2.55583	-8.08805	6.06282e-16	1.45901e-14	Pcca	0	1.66845
											ENSRNOG00000057059	18.6011	-22.0364	3.26151	-6.75648	1.41386e-11	1.50107e-10	AABR07018857.1	0	2.10842
											ENSRNOG00000057080	3.59913	-20.1258	3.78716	-5.31423	1.07111e-07	7.98112e-07	Stra13	0	1.50044
											ENSRNOG00000057153	4.06425	29.65	4.04673	7.32691	2.35512e-13	3.45427e-12	Pla1a	1.70876	0
											ENSRNOG00000057221	56.574	-22.6196	2.90857	-7.77689	7.43294e-15	1.41422e-13	Scn3b	0	2.16648
											ENSRNOG00000057382	14.6846	-36.2886	3.47115	-10.4543	1.3998e-25	1.91478e-23	U1	0	2.05261
											ENSRNOG00000057388	4.57694	-28.9451	4.06905	-7.11349	1.13147e-12	1.43729e-11	U4	0	1.6588
											ENSRNOG00000057464	127.299	-8.62655	1.94998	-4.42392	9.6927e-06	6.52963e-05	Fmr1	0	6.97122
											ENSRNOG00000057622	88.3775	-20.3577	2.92213	-6.96673	3.24386e-12	3.81139e-11	Rbm41	0	1.88518
											ENSRNOG00000057628	54.1318	-23.3061	2.84033	-8.20543	2.29764e-16	6.08104e-15	Slc5a6	0	4.16024
											ENSRNOG00000057703	41.6147	23.4588	3.07867	7.61978	2.54115e-14	4.40296e-13	Cabp7	2.2059	0
											ENSRNOG00000057774	89.2356	-24.1444	2.61374	-9.23746	2.52407e-20	1.4138e-18	RGD1560212	0	2.55958
											ENSRNOG00000057806	274.976	-8.73255	2.10482	-4.14884	3.34161e-05	0.000217447	Trpm7	0	6.27857
											ENSRNOG00000057815	50.242	-23.0348	2.82685	-8.14858	3.68233e-16	9.41967e-15	2610015P09Rik	0	3.89381
											ENSRNOG00000057821	10.5297	22.4014	3.74969	5.9742	2.31217e-09	1.93226e-08	AABR07015165.1	1.84124	0
											ENSRNOG00000057827	64.8107	37.6645	3.5051	10.7456	6.21439e-27	1.07675e-24	AC109100.2	2.69865	0
											ENSRNOG00000057855	73.7806	-9.29098	2.37519	-3.91168	9.16563e-05	0.000578753	F5	0	5.64314
											ENSRNOG00000057867	7.98876	-20.7404	3.36475	-6.16404	7.09141e-10	6.18891e-09	Mns1	0	1.77404
											ENSRNOG00000057881	53.8493	-20.1987	2.5813	-7.82504	5.07504e-15	9.99245e-14	Sppl2b	0	1.61243
											ENSRNOG00000057923	38.0152	-20.6222	2.94144	-7.01091	2.3677e-12	2.8595e-11	SNORA23	0	1.99443
											ENSRNOG00000057934	133.537	-7.86214	2.34717	-3.34963	0.000809185	0.0045111	Tmx1	0	5.14739
											ENSRNOG00000057941	7.85569	-19.7029	3.60967	-5.45838	4.80505e-08	3.66012e-07	AABR07036331.2	0	1.37351
											ENSRNOG00000058006	27.6925	23.0115	2.51222	9.15986	5.19647e-20	2.802e-18	Sncg	2.11428	0
											ENSRNOG00000058007	16.6275	23.0817	3.44039	6.70902	1.95931e-11	2.04344e-10	Nde1	2.05552	0
											ENSRNOG00000058157	47.3716	-31.6796	3.76196	-8.42104	3.73164e-17	1.15184e-15	Ldlrad3	0	2.27298
											ENSRNOG00000058166	109.655	22.92	3.30546	6.93398	4.09174e-12	4.71384e-11	Vps13b	2.72497	0
											ENSRNOG00000058269	41.9706	21.3883	2.71803	7.86907	3.5729e-15	7.29296e-14	snoU83B	2.5783	0
											ENSRNOG00000058283	38.5533	-19.3098	3.11931	-6.1904	6.00117e-10	5.28355e-09	SNORA62	0	1.31617
											ENSRNOG00000058389	15.2884	-31.5286	3.50663	-8.99114	2.44686e-19	1.15207e-17	AABR07006475.1	0	2.00002
											ENSRNOG00000058412	267.584	26.3962	2.43195	10.8539	1.91e-27	3.59718e-25	Morf4l1	4.56046	0
											ENSRNOG00000058436	16.7997	-29.1336	3.38263	-8.6127	7.13623e-18	2.53375e-16	AABR07001899.1	0	0.242732
											ENSRNOG00000058444	29.0488	17.0877	3.11576	5.48429	4.15141e-08	3.18275e-07	AABR07027811.6	0.732957	0
											ENSRNOG00000058606	14.6523	15.3192	3.29543	4.64863	3.34154e-06	2.30975e-05	SNORA1	0.258533	0
											ENSRNOG00000058663	80.7986	-8.40847	2.48689	-3.38111	0.000721931	0.0040595	Suz12	0	4.13466
											ENSRNOG00000058679	6.42988	-16.1209	3.65204	-4.41422	1.01374e-05	6.82215e-05	SNORD21	0	0.634044
											ENSRNOG00000058784	18.6672	-22.7589	3.47925	-6.54134	6.09715e-11	5.9798e-10	Rn60_20_0032.5	0	2.19357
											ENSRNOG00000058790	107.272	-20.6594	2.49772	-8.2713	1.32512e-16	3.67162e-15	Fam120b	0	1.69682
											ENSRNOG00000058909	16.873	-13.9789	3.28074	-4.26091	2.03601e-05	0.000134577	LOC103689992	0	0.242732
											ENSRNOG00000058940	26.0055	-21.4706	3.03737	-7.06883	1.56242e-12	1.93368e-11	Rab11fip1	0	1.97579
											ENSRNOG00000058981	12.2498	-18.4447	3.25301	-5.67004	1.42767e-08	1.1244e-07	SNORA13	0	1.13813
											ENSRNOG00000059057	87.1982	10.2686	2.90326	3.53691	0.000404836	0.00238047	Fam35a	2.57316	0.224617
											ENSRNOG00000059097	88.9681	26.3415	3.20173	8.22727	1.9153e-16	5.13181e-15	Ddx60	2.97076	0
											ENSRNOG00000059113	42.1056	-19.1951	2.63784	-7.27685	3.41704e-13	4.85295e-12	AABR07019085.1	0	1.39368
											ENSRNOG00000059295	15.7659	-21.1468	3.41385	-6.19443	5.84963e-10	5.16062e-09	Ept1	0	1.85856
											ENSRNOG00000059326	106.544	-15.6128	2.86847	-5.4429	5.24195e-08	3.98357e-07	Abca9	0	0.693578
											ENSRNOG00000059389	49.9793	22.7127	2.49596	9.09981	9.04862e-20	4.6294e-18	SCARNA13	2.01448	0
											ENSRNOG00000059442	41.0313	23.0261	3.34295	6.88794	5.66046e-12	6.40189e-11	Pde12	2.08679	0
											ENSRNOG00000059485	25.5954	22.8242	3.37451	6.7637	1.3451e-11	1.4351e-10	AC091229.1	2.0325	0
											ENSRNOG00000059570	9.61678	-21.2351	3.1409	-6.76082	1.3721e-11	1.46028e-10	U6	0	3.49204
											ENSRNOG00000059593	73.9503	8.3811	2.42137	3.46131	0.000537554	0.00309505	Cetn2	5.1156	0.604715
											ENSRNOG00000059622	9.77991	-19.5698	3.41302	-5.73387	9.8162e-09	7.82586e-08	Pigb	0	1.58656
											ENSRNOG00000059662	29.9405	23.5945	3.74748	6.29609	3.05246e-10	2.76038e-09	AABR07004228.1	2.34783	0
											ENSRNOG00000059686	36.7085	-38.7946	3.78195	-10.2578	1.09118e-24	1.27747e-22	SNORA21	0	1.77037
											ENSRNOG00000059714	67.1126	-21.0921	2.79329	-7.55101	4.31892e-14	7.17702e-13	LOC103692716	0	1.78039
											ENSRNOG00000059720	66.2435	23.1151	2.60847	8.86155	7.89093e-19	3.37311e-17	Syp	2.13168	0
											ENSRNOG00000059748	77.9249	-17.0482	2.48244	-6.86751	6.5332e-12	7.33152e-11	Hist1h2ac	0	0.848248
											ENSRNOG00000059770	75.0054	-7.85641	2.38386	-3.29567	0.000981873	0.00538146	RT1-A3	0	4.45507
											ENSRNOG00000059799	106.683	-23.1653	2.90565	-7.9725	1.55498e-15	3.43073e-14	Ficd	0	2.76628
											ENSRNOG00000059840	42.0919	22.2039	3.35936	6.60955	3.85494e-11	3.88032e-10	Unc5a	1.89078	0
											ENSRNOG00000059865	7.21558	17.1586	3.40089	5.04532	4.52753e-07	3.26863e-06	AC118794.1	0.675839	0
											ENSRNOG00000059876	11.0614	-21.6208	3.53137	-6.1225	9.21173e-10	7.93284e-09	Fsd1l	0	1.84406
											ENSRNOG00000059878	12.8206	-20.515	3.2676	-6.2783	3.42299e-10	3.08687e-09	Rad51ap1	0	1.75195
											ENSRNOG00000059894	25.7733	-16.1535	3.01342	-5.36053	8.29784e-08	6.21501e-07	Hmmr	0	0.602885
											ENSRNOG00000059900	63.9634	-21.133	3.12391	-6.76491	1.33394e-11	1.42554e-10	Bst2	0	1.9361
											ENSRNOG00000060008	28.0065	-21.0408	3.2783	-6.41821	1.37884e-10	1.29559e-09	Cog7	0	1.89994
											ENSRNOG00000060019	23.7952	-22.4401	3.20354	-7.00477	2.47387e-12	2.97391e-11	Rn60_7_1407.5	0	2.13718
											ENSRNOG00000060054	11.4585	-21.2209	3.11575	-6.81085	9.70226e-12	1.06039e-10	Doc2b	0	2.83364
											ENSRNOG00000060141	49.9056	-21.8674	3.32773	-6.57126	4.98919e-11	4.96056e-10	Epdr1	0	1.96672
											ENSRNOG00000060168	41.889	41.4227	2.81713	14.7039	6.08671e-49	1.31828e-45	Prkx	0.675839	0
											ENSRNOG00000060175	51.1105	25.0722	3.57722	7.00885	2.40289e-12	2.89394e-11	Tsen2	2.55971	0
											ENSRNOG00000060341	4.83019	-30.9265	3.75303	-8.24041	1.7162e-16	4.6366e-15	AABR07031399.1	0	1.7326
											ENSRNOG00000060355	33.2322	-21.14	2.90755	-7.27073	3.57549e-13	5.0449e-12	Hist1h1b	0	1.75463
											ENSRNOG00000060365	5.35816	-20.205	3.62308	-5.57675	2.45054e-08	1.90005e-07	AABR07016845.1	0	1.60442
											ENSRNOG00000060366	42.776	-22.3075	3.05579	-7.30009	2.87568e-13	4.13837e-12	AABR07012583.4	0	2.11907
											ENSRNOG00000060436	162.462	8.65202	2.06319	4.19351	2.74666e-05	0.000179632	Vti1b	2.18933	0.224617
											ENSRNOG00000060437	20.3867	-14.4176	3.14411	-4.5856	4.52686e-06	3.09613e-05	AC239701.1	0	0.242732
											ENSRNOG00000060438	7.37849	-19.8983	3.56221	-5.58593	2.32456e-08	1.80452e-07	AABR07001634.1	0	1.77133
											ENSRNOG00000060460	9.01868	-19.0768	3.83631	-4.97269	6.60313e-07	4.73814e-06	Clec1a	0	1.35861
											ENSRNOG00000060464	18.2015	23.0466	3.37855	6.82146	9.01196e-12	9.93303e-11	Plxna3	2.01539	0
											ENSRNOG00000060496	109.788	-8.50447	2.44498	-3.47834	0.000504539	0.00291918	Kdm5d	0	4.592
											ENSRNOG00000060528	126.557	24.7468	2.27297	10.8874	1.32342e-27	2.77385e-25	Cacna1g	4.77335	0
											ENSRNOG00000060568	24.9043	-20.7141	2.85706	-7.25015	4.16323e-13	5.81733e-12	Ptpn21	0	1.70334
											ENSRNOG00000060580	14.7196	22.1577	3.65159	6.06796	1.29549e-09	1.10032e-08	Slc10a3	1.86485	0
											ENSRNOG00000060616	8.2766	-18.4826	3.17897	-5.81403	6.09874e-09	4.93175e-08	SNORA29	0	1.13363
											ENSRNOG00000060617	79.1785	-23.1758	2.89046	-8.01803	1.07457e-15	2.46279e-14	Uty	0	2.71151
											ENSRNOG00000060695	7.49902	-17.7821	3.53818	-5.02579	5.01366e-07	3.61758e-06	SNORD88	0	1.01227
											ENSRNOG00000060729	10.3348	-20.8189	3.81334	-5.4595	4.77489e-08	3.64141e-07	Qtrtd1	0	1.87956
											ENSRNOG00000060753	62.3456	-21.3658	2.67908	-7.97504	1.52327e-15	3.37222e-14	Esyt1	0	1.95297
											ENSRNOG00000060817	137.469	-9.42638	2.15062	-4.3831	1.17002e-05	7.84137e-05	Stam	0	6.63303
											ENSRNOG00000060825	108.625	8.00661	2.34312	3.41708	0.000632977	0.00359508	Ccm2	2.25173	0.361983
											ENSRNOG00000060831	10.9503	-34.5056	3.57069	-9.66357	4.30604e-22	3.39134e-20	Clca1	0	1.8436
											ENSRNOG00000060846	21.7226	-21.3399	3.44234	-6.19924	5.67379e-10	5.01169e-09	Morc4	0	3.01895
											ENSRNOG00000060863	46.1803	-22.4297	3.10945	-7.21338	5.45787e-13	7.40344e-12	AABR07017145.1	0	2.1561
											ENSRNOG00000060899	9.35391	-32.5194	3.22339	-10.0886	6.20582e-24	6.30036e-22	Tsc22d3	0	1.74102
											ENSRNOG00000060936	77.3151	-23.8635	2.8925	-8.25013	1.58225e-16	4.31056e-15	Ikbkg	0	2.48938
											ENSRNOG00000060988	37.2026	-21.084	2.82595	-7.46085	8.5963e-14	1.3623e-12	Kcnc4	0	1.87805
											ENSRNOG00000061039	98.1736	-8.30627	2.13748	-3.886	0.000101909	0.000639455	Prpf31	0	4.03118
											ENSRNOG00000061085	15.7792	-13.7116	3.66932	-3.73684	0.00018635	0.00114281	Fancd2	0	0.224617
											ENSRNOG00000061128	58.995	25.2726	3.06044	8.25783	1.48341e-16	4.08408e-15	Pelo	2.92373	0
											ENSRNOG00000061316	8.43341	-21.3495	3.33022	-6.41084	1.44719e-10	1.35491e-09	AABR07000121.1	0	1.69682
											ENSRNOG00000061337	189.89	-8.27676	2.34609	-3.5279	0.000418878	0.00245859	Fam63b	0	4.09118
											ENSRNOG00000061366	11.9651	-20.634	3.72314	-5.54211	2.98854e-08	2.31029e-07	AABR07037528.1	0	1.67358
											ENSRNOG00000061394	16.5397	38.0269	3.48731	10.9044	1.09868e-27	2.37955e-25	Clec4e	2.18986	0
											ENSRNOG00000061508	19.899	-21.3347	2.66485	-8.00595	1.18544e-15	2.66981e-14	Reps2	0	1.90172
											ENSRNOG00000061524	21.8183	17.3316	3.56294	4.86442	1.1479e-06	8.10706e-06	AABR07068285.2	0.675839	0
											ENSRNOG00000061587	13.133	-34.9924	3.47867	-10.0591	8.3741e-24	8.24405e-22	Metap1d	0	2.05299
											ENSRNOG00000061612	25.9918	-21.1519	3.21795	-6.57309	4.92811e-11	4.91111e-10	Zfp184	0	1.83562
											ENSRNOG00000061656	33.3485	-20.6138	2.96927	-6.94239	3.8552e-12	4.46908e-11	SNORD14	0	1.95437
											ENSRNOG00000061690	8.34211	22.0496	3.60633	6.11414	9.70814e-10	8.34926e-09	Sycp2	1.83114	0
											ENSRNOG00000061768	24.0981	-20.6355	3.62936	-5.68571	1.3027e-08	1.0316e-07	Slc43a3	0	1.85856
											ENSRNOG00000061888	34.3461	-34.4286	3.32721	-10.3476	4.29248e-25	5.57807e-23	AABR07016856.1	0	2.38704
											ENSRNOG00000061895	25.6935	-33.6353	3.10542	-10.8312	2.45021e-27	4.48457e-25	LOC690045	0	2.02797
