## Supplementary Table 3 for "Gsta4 controls apoptosis of differentiating adult oligodendrocytes during homeostasis and remyelination via the mitochondria-associated Fas/Casp8/Bid-axis"

### Sheet: Blad1
	Supplementary Table 3
	Yuan et al 2017	Chen et al 2017
	1433B	AAAS
	1433E	AAGAB
	1433F	AAK1
	1433G	AAMP
	1433T	AAR2
	1433Z	AARS2
	2AAA	AARSD1
	4F2	AASDH
	6PGD	AASS
	A26CA	ABCB7
	A26CB	ABCB8
	A2MG	ABCC1
	ACON	ABCC10
	ACPM	ABCD3
	ACSM4	ABCF2
	ACTA	ABCF3
	ACTB	ABHD10
	ACTBL	ABHD12
	ACTC	ABHD16A
	ACTG	ABHD3
	ACTH	ABL1
	ACTN4	ABL2
	ACTS	ABLIM1
	ADK	ACAA1
	ADT1	ACAD8
	ADT2	ACAD9
	ADT3	ACADS
	AHNK	ACADSB
	ALDOA	ACAP2
	ALDOB	ACBD3
	ALDOC	ACBD5
	AN32B	ACBD6
	ANXA2	ACD
	ANXA5	ACLY
	ANXA6	ACN9
	APMAP	ACOT2
	ARID2	ACOT7
	ARPC2	ACOT8
	ARPC4	ACOT9
	ARSA1	ACOX1
	AT12A	ACP1
	AT1A1	ACP6
	AT1A2	ACSF2
	AT1A3	ACSF3
	AT5F1	ACSL1
	ATPA	ACSL3
	ATPB	ACSL4
	ATPO	ACSS1
	AXA2L	ACSS2
	BA2D1	ACTA1
	BAF	ACTA2
	BAG3	ACTB
	BAP31	ACTBL2
	BAT2	ACTR10
	BAT2L	ACTR1A
	BCAR1	ACTR1B
	BLVRB	ACTR2
	C1TC	ACTR5
	CAC1G	ACTR6
	CALR	ACTR8
	CALU	ACVR1B
	CALX	ADAM10
	CAND1	ADAM15
	CAP1	ADAR
	CAPR1	ADAT1
	CBX1	ADAT2
	CBX3	ADCK3
	CECR5	ADCK4
	CF211	ADD1
	CH60	ADD2
	CISY	ADD3
	CLCA	ADH5
	CLH1	ADK
	CLH2	ADNP2
	COF1	ADO
	COR1B	ADPGK
	COR1C	ADRBK1
	COX41	ADRM1
	COX5B	ADSL
	COX7B	ADSS
	CRYM	AES
	CSDE1	AFAP1
	CSRP1	AFF1
	CTND1	AFF4
	CYC	AFG3L2
	DBPA	AFTPH
	DDX1	AGAP1
	DDX21	AGAP3
	DDX39	AGFG2
	DDX3X	AGK
	DDX3Y	AGPAT1
	DDX5	AGPAT2
	DEND3	AGPAT3
	DEST	AGPAT4
	DHSA	AGPAT5
	DHX15	AGPAT6
	DHX9	AGPAT9
	DLDH	AGTPBP1
	DPOLN	AHCTF1
	DPYL5	AHCY
	DUT	AHCYL1
	ECHA	AHCYL2
	ECHB	AHSA1
	EF1A1	AIMP1
	EF1A2	AIMP2
	EF1A3	AIP
	EF1D	AK1
	EF1G	AK4
	EF2	AKAP1
	EGF	AKAP10
	EIF1B	AKAP11
	EIF3A	AKAP12
	EMD	AKAP13
	ENOA	AKAP17A
	ENPL	AKAP2
	ENPLL	AKAP8
	ENSA	AKAP8L
	EPIPL	AKAP9
	ERAL	AKIRIN1
	ERF3A	AKIRIN2
	ERH	AKR1B1
	ETFB	AKR7A2
	F16P1	AKT1
	F16P2	AKT1S1
	FAS	AKT2
	FKBP4	AKT3
	FLNA	ALDH16A1
	FLNB	ALDH18A1
	FOLC	ALDH1A2
	FUBP1	ALDH1B1
	FUBP2	ALDH1L2
	FUMH	ALDH3A2
	G3P	ALDH5A1
	G6PD	ALDH6A1
	G6PI	ALDH7A1
	GANAB	ALDH9A1
	GBB1	ALG1
	GBB2	ALG13
	GBB3	ALG14
	GCC2	ALG2
	GEMI5	ALG5
	GLYM	ALG9
	GPR37	ALKBH1
	GRAP1	ALKBH4
	GRP75	ALKBH5
	GRP78	AMBRA1
	GTR1	AMFR
	H2A1A	AMMECR1
	H2A1B	AMMECR1L
	H2A1C	AMOT
	H2A1D	AMOTL1
	H2A1H	AMPD2
	H2A2B	ANAPC1
	H2AV	ANAPC10
	H2AX	ANAPC2
	H2AZ	ANAPC4
	H2B1A	ANAPC5
	H2B1B	ANAPC7
	H2B1C	ANGEL1
	H2B1D	ANK2
	H2B1H	ANK3
	H2B1J	ANKFY1
	H2B1K	ANKHD1
	H2B1L	ANKLE2
	H2B1M	ANKMY2
	H2B1N	ANKRD13C
	H2B1O	ANKRD16
	H2B2E	ANKRD17
	H2B2F	ANKRD50
	H2B3B	ANKRD52
	H2BFS	ANKRD54
	H4	ANKS1A
	H90B3	ANKZF1
	HDAC1	ANLN
	HDAC2	ANXA11
	HDGF	ANXA2
	HDGR2	ANXA5
	HDGR3	ANXA7
	HEMH	AP1B1
	HEXI1	AP1G2
	HINT2	AP2A1
	HMGB1	AP2B1
	HMGB2	AP2S1
	HMGL1	AP3B1
	HMGLX	AP3D1
	HNRDL	AP3M1
	HNRH1	AP3M2
	HNRH2	AP3S1
	HNRH3	AP4B1
	HNRPC	AP4E1
	HNRPD	AP5Z1
	HNRPF	APAF1
	HNRPG	APBA2
	HNRPL	APBB1
	HNRPM	APC
	HNRPQ	APEH
	HNRPU	APEX2
	HS71L	APOA1BP
	HS902	APOBEC3B
	HS904	APOL2
	HS905	APOO
	HS90A	APOOL
	HS90B	APPBP2
	HSP71	APPL1
	HSP72	APPL2
	HSP76	AQR
	HSP77	ARAF
	HSP7C	ARCN1
	HSPB1	ARF1
	IDHC	ARF3
	IDHP	ARF4
	IF1AX	ARF5
	IF1AY	ARF6
	IF2G	ARFGAP1
	IF2GL	ARFGAP3
	IF4A1	ARFGEF1
	IF4E	ARFGEF2
	ILF3	ARFIP1
	IMDH2	ARFIP2
	JAK1	ARFRP1
	K1967	ARG2
	K1C18	ARHGAP1
	K1C19	ARHGAP17
	K2C8	ARHGAP18
	K6PP	ARHGAP19
	KAD2	ARHGAP21
	KCRU	ARHGAP22
	KPYM	ARHGAP35
	KU70	ARHGAP44
	KU86	ARHGAP8
	LA	ARHGDIA
	LC7L2	ARHGEF11
	LDH6A	ARHGEF12
	LDHA	ARHGEF2
	LDHB	ARHGEF7
	LDHC	ARID1A
	LEG1	ARID1B
	LGUL	ARID2
	LMAN1	ARID3B
	LMNA	ARID4B
	LMNB1	ARID5B
	LPPRC	ARIH1
	LSM8	ARIH2
	LUC7L	ARL1
	M4K4	ARL13B
	MAP4	ARL15
	MARE1	ARL16
	MATR3	ARL2
	MCM2	ARL2BP
	MCM3	ARL3
	MDHM	ARL4C
	MGN	ARL5A
	MGN2	ARL5B
	MGN3	ARL6IP4
	MPKS1	ARL6IP6
	MYH9	ARL8A
	NASP	ARL8B
	NDK8	ARMC1
	NDKA	ARMC10
	NDKB	ARMC6
	NDRG1	ARMC8
	NH2L1	ARMC9
	NHERF	ARMCX3
	NHSL1	ARNT
	NMRL1	ARPC1A
	NONO	ARPC1B
	NPM	ARPC3
	NQO1	ARPC4
	NRDC	ARRB1
	NUMA1	ARRB2
	NWD1	ARRDC1
	P4HA1	ART5
	P5CS	ARV1
	PA1B3	AS3MT
	PA2G4	ASAP1
	PABP1	ASB3
	PABP3	ASCC1
	PABP4	ASCC2
	PAL4B	ASCC3
	PARK7	ASF1A
	PCBP1	ASF1B
	PCBP2	ASH2L
	PCBP3	ASIC1
	PCNA	ASL
	PDIA1	ASMTL
	PDIA3	ASNA1
	PDIA4	ASNS
	PEBP1	ASNSD1
	PGAM1	ASPH
	PGAM2	ASPM
	PGAM4	ASPSCR1
	PGAM5	ASRGL1
	PGK1	Asun
	PGK2	ASXL2
	PHP14	ATAD1
	PLSI	ATAD3A
	PLST	ATAD3B
	PORCN	ATAD3C
	PP1A	ATAT1
	PP1G	ATE1
	PPIA	ATF1
	PPIB	ATF6
	PPIC	ATF7IP
	PPIE	ATG13
	PPIF	ATG2A
	PPIH	ATG2B
	PRDX1	ATG3
	PRDX3	ATG4A
	PRDX4	ATG4B
	PRDX6	ATG7
	PROF1	ATG9A
	PRS10	ATL2
	PRS7	ATL3
	PSA3	ATM
	PSA5	ATOX1
	PSA6	ATP13A1
	PSB6	ATP2C1
	PSDE	ATP5C1
	PSIP1	ATP5E
	PSMD1	ATP5EP2
	PSMD2	ATP5F1
	PTBP1	ATP5S
	PTC1	ATP5SL
	PUR6	ATP6V0D1
	PUR9	ATP6V1A
	QCR1	ATP6V1C1
	QCR2	ATP6V1H
	RA1L3	ATPAF1
	RAN	ATPBD4
	RB11A	ATR
	RB11B	ATRIP
	RBBP4	ATRN
	RBBP7	ATXN10
	RBM3	ATXN2
	RBM8A	ATXN3
	REEP5	ATXN7
	RERE	ATXN7L3B
	RINI	AUP1
	RL10	AURKA
	RL10A	AZI1
	RL10L	AZI2
	RL13	B3GNT1
	RL13A	BABAM1
	RL14	BACH1
	RL18A	BAG2
	RL19	BAG3
	RL21	BAG4
	RL23	BAG5
	RL26	BAG6
	RL27A	BAIAP2
	RL35A	BAIAP2L1
	RL36A	BANP
	RL36L	BAP1
	RL4	BARD1
	RL5	BAX
	RL6	BBS4
	RL7	BBS7
	RL7A	BBX
	RL8	BCAS2
	RL9	BCAS3
	RLA0	BCAT1
	RLA0L	BCCIP
	ROA1	BCKDHA
	ROA1L	BCKDHB
	ROA2	BCKDK
	ROA3	BCL10
	ROAA	BCL2L11
	RPA1	BCL2L12
	RPN1	BCLAF1
	RS10	BCOR
	RS10L	BCORL1
	RS11	BCR
	RS12	BCS1L
	RS13	BDH1
	RS15	BEND3
	RS16	BET1
	RS18	BICC1
	RS19	BICD2
	RS2	BID
	RS20	BIRC5
	RS21	BIRC6
	RS23	BLM
	RS24	BLOC1S1
	RS27	BLOC1S3
	RS28	BLVRA
	RS3	BMI1
	RS30	BMP2K
	RS3A	BMS1
	RS4X	BNIP1
	RS4Y1	BOD1
	RS4Y2	BOD1L1
	RS5	BOLA2B
	RS7	BOP1
	RSSA	BORA
	RUVB1	BPNT1
	RUXG	BPTF
	RUXGL	BRAF
	S10AD	BRAP
	S10AG	BRAT1
	S22AF	BRCA1
	SAHH	BRCA2
	SCAM2	BRCC3
	SERPH	BRD7
	SET	BRD8
	SF3A3	BRE
	SF3B1	BRF1
	SF3B2	BRIP1
	SF3B3	BRIX1
	SF3B4	BRK1
	SFPQ	BRSK2
	SFR11	BSDC1
	SFRS1	BSG
	SFRS3	BTAF1
	SFRS4	BTBD1
	SFRS6	BTBD2
	SFXN1	BTF3
	SLN14	BUB1
	SNCAP	BUB1B
	SODC	BUB3
	SSRP1	BUD31
	STIP1	BZW 1
	STML2	BZW 2
	STMN1	C10orf47
	SUMO1	C10orf76
	SUMO2	C10orf88
	SYDC	C11orf67
	SYNC	C12orf29
	SYT4	C12orf43
	SYYC	C12orf45
	TADBP	C12orf73
	TAGL2	C14orf118
	TBA1A	C14orf119
	TBA1B	C14orf43
	TBA1C	C14orf80
	TBA3C	C15orf29
	TBA4B	C15orf39
	TBB1	C15orf44
	TBB2A	C15orf57
	TBB2B	C16orf13
	TBB2C	C16orf58
	TBB3	C16orf62
	TBB4	C16orf70
	TBB4Q	C16orf87
	TCPA	C16orf88
	TCPB	C17orf49
	TCPD	C17orf59
	TCPE	C17orf75
	TCPG	C17orf80
	TCPH	C18orf25
	TCPW	C18orf8
	TCPZ	C19orf10
	TCTP	C19orf25
	TERA	C19orf43
	TET2	C19orf47
	TET3	C19orf52
	THIO	C19orf54
	THOC4	C1orf112
	TIF1B	C1orf122
	TKT	C1orf174
	TKTL2	C1orf198
	TMED2	C1orf50
	TMEDA	C1orf52
	TOIP1	C1QBP
	TOP1	C20orf27
	TPIS	C20orf43
	TPR	C20orf72
	TPT1L	C2orf18
	TRAP1	C2orf29
	TRDN	C2orf44
	TRXR1	C2orf47
	TSKS	C2orf49
	TTC1	C2orf56
	TXND5	C2orf69
	U2AF2	C3orf17
	U5S1	C3orf26
	UAP56	C3orf37
	UB2L3	C3orf38
	UBA1	C4orf21
	UBC9	C4orf27
	UBFD1	C5orf22
	UBIQ	C5orf24
	UBP19	C5orf25
	VAPA	C5orf30
	VDAC1	C5orf45
	VDAC2	C5orf51
	VPS11	C6orf47
	VPS4B	C7orf50
	YBOX1	C8orf33
	YBOX2	C8orf76
	Z3H7A	C8orf82
	ZO1	C9orf114
		C9orf142
		C9orf40
		C9orf41
		C9orf78
		CA2
		CA8
		CAAP1
		CACUL1
		CACYBP
		CAD
		CALCOCO2
		CALD1
		CALM3
		CALR
		CAMK1
		CAMK1D
		CAMK2D
		CAMK2G
		CAMK4
		CAMKK1
		CAMKK2
		CAMKMT
		CAMLG
		CAMSAP1
		CAMSAP2
		CAMSAP3
		CAND2
		CANT1
		CAP2
		CAPNS1
		CAPRIN1
		CAPZA1
		CAPZA2
		CAPZB
		CARHSP1
		CARM1
		CARS
		CASC5
		CASK
		CASKIN2
		CASP2
		CASP3
		CASP6
		CASP7
		CASP8
		CAST
		CBFA2T2
		CBL
		CBLL1
		CBR4
		CBS
		CBW D1
		CBX2
		CBX3
		CBX5
		CC2D1B
		CCDC115
		CCDC117
		CCDC12
		CCDC130
		CCDC132
		CCDC134
		CCDC138
		CCDC18
		CCDC22
		CCDC28A
		CCDC47
		CCDC51
		CCDC53
		CCDC58
		CCDC59
		CCDC6
		CCDC71L
		CCDC75
		CCDC8
		CCDC85B
		CCDC85C
		CCDC88A
		CCDC90A
		CCDC91
		CCDC97
		CCDC99
		CCNA2
		CCNB1
		CCNB2
		CCNH
		CCNK
		CCNT1
		CCNY
		CCNYL1
		CCP110
		CCPG1
		CCRN4L
		CCT2
		CCT3
		CCT4
		CCT5
		CCT6A
		CCT7
		CCT8
		CCZ1B
		CD151
		CD2AP
		CD2BP2
		CD302
		CD320
		CD3EAP
		CD63
		CDC123
		CDC16
		CDC20
		CDC23
		CDC25C
		CDC27
		CDC34
		CDC37
		CDC37L1
		CDC40
		CDC42
		CDC42BPA
		CDC42BPB
		CDC42EP1
		CDC42EP4
		CDC45
		CDC5L
		CDC6
		CDC7
		CDC73
		CDCA2
		CDCA4
		CDCA5
		CDCA8
		CDIPT
		CDK1
		CDK12
		CDK13
		CDK17
		CDK2
		CDK2AP1
		CDK4
		CDK5
		CDK5RAP1
		CDK5RAP2
		CDK6
		CDK7
		CDK9
		CDKAL1
		CDKN2A
		CDKN2AIP
		CDPF1
		CDR2
		CDR2L
		CDS2
		CDYL
		CEBPZ
		CECR2
		CECR5
		CELF1
		CENPB
		CENPE
		CENPF
		CENPH
		CENPI
		CENPK
		CENPM
		CENPP
		CENPT
		CEP112
		CEP170
		CEP350
		CEP44
		CEP55
		CEP78
		CEP85
		CEP97
		CEPT1
		CERS1
		CERS2
		CFL1
		CFL2
		CGGBP1
		CHAC2
		CHAF1A
		CHAF1B
		CHAMP1
		CHCHD3
		CHCHD4
		CHD1
		CHD4
		CHD6
		CHD8
		CHDH
		CHEK1
		CHEK2
		CHM
		CHML
		CHMP1A
		CHMP5
		CHORDC1
		CHPF2
		CHST14
		CHTF18
		CHUK
		CIAPIN1
		CISD1
		CISD2
		CIT
		CIZ1
		CKAP2
		CKAP4
		CKB
		CKMT1B
		CLASP1
		CLASP2
		CLIC1
		CLINT1
		CLK1
		CLK3
		CLN5
		CLP1
		CLPB
		CLPP
		CLPTM1
		CLPTM1L
		CLPX
		CLSPN
		CLTA
		CLTB
		CLUAP1
		CMAS
		CNIH4
		CNN2
		CNN3
		CNNM3
		CNO
		CNOT1
		CNOT10
		CNOT2
		CNOT3
		CNOT7
		CNOT8
		CNP
		COASY
		COBL
		COBRA1
		COG1
		COG2
		COG3
		COG4
		COG5
		COG6
		COG7
		COG8
		COIL
		COL4A3BP
		COMMD2
		COMMD3
		COMMD4
		COMMD6
		COMMD7
		COMMD8
		COMT
		COMTD1
		COPB1
		COPB2
		COPE
		COPG1
		COPG2
		COPR5
		COPS2
		COPS3
		COPS4
		COPS5
		COPS6
		COPS7A
		COPS7B
		COPZ1
		COQ3
		COQ5
		COQ6
		COQ7
		CORO1B
		CORO1C
		CORO7
		COX11
		COX15
		COX18
		COX20
		COX4I1
		COX7A2
		COX7A2L
		CPNE1
		CPNE3
		CPNE8
		CPOX
		CPPED1
		CPSF1
		CPSF2
		CPSF3
		CPSF3L
		CPSF4
		CPT1A
		CREB1
		CREBBP
		CRELD1
		CRKL
		CRTAP
		CRTC1
		CRYBG3
		CRYZL1
		CSDE1
		CSE1L
		CSK
		CSNK1A1
		CSNK1D
		CSNK1E
		CSNK1G1
		CSNK1G2
		CSNK1G3
		CSRP2
		CSTB
		CSTF1
		CSTF2
		CSTF2T
		CSTF3
		CTAGE5
		CTBP1
		CTBP2
		CTDP1
		CTH
		CTNNA1
		CTNNAL1
		CTNND1
		CTPS1
		CTPS2
		CTR9
		CTSA
		CTSB
		CTSC
		CTSD
		CTTN
		CTTNBP2
		CTTNBP2NL
		CTU1
		CTU2
		CUEDC1
		CUL2
		CUL3
		CUL4A
		CUL4B
		CUL7
		CUTC
		CUX1
		CWC22
		CWF19L1
		CWF19L2
		CXorf38
		CXorf56
		CXorf57
		CXXC1
		CYB5B
		CYBA
		CYFIP1
		CYP2S1
		DAG1
		DAK
		DAP3
		DAPK3
		DARS
		DARS2
		DAXX
		DBN1
		DBNL
		DBR1
		DCAF11
		DCAF12
		DCAF13
		DCAF15
		DCAF16
		DCAF5
		DCAF7
		DCAF8
		DCAKD
		DCLK1
		DCP1A
		DCP1B
		DCP2
		DCPS
		DCTD
		DCTN1
		DCTN2
		DCTN3
		DCTPP1
		DCUN1D3
		DCUN1D4
		DCUN1D5
		DDA1
		DDB2
		DDX10
		DDX11
		DDX19A
		DDX19B
		DDX20
		DDX24
		DDX27
		DDX28
		DDX31
		DDX39A
		DDX39B
		DDX41
		DDX47
		DDX50
		DDX52
		DDX54
		DDX55
		DDX56
		DDX59
		DDX6
		DECR1
		DEGS1
		DEK
		DENND4C
		DENND5B
		DENR
		DEPDC1
		DERA
		DERL2
		DFFA
		DFFB
		DFNA5
		DGCR14
		DGKA
		DGKD
		DGKE
		DGKH
		DGUOK
		DHCR24
		DHCR7
		DHDDS
		DHFR
		DHRS13
		DHRS3
		DHRS7
		DHRS7B
		DHX15
		DHX30
		DHX34
		DHX35
		DHX36
		DHX38
		DHX40
		DHX57
		DIABLO
		DIAPH1
		DIAPH2
		DIAPH3
		DIEXF
		DIMT1
		DIP2B
		DIRAS1
		DIS3
		DIS3L2
		DLAT
		DLD
		DLG3
		DLGAP4
		DLGAP5
		DMWD
		DMXL1
		DNA2
		DNAAF2
		DNAJA1
		DNAJB12
		DNAJB14
		DNAJC1
		DNAJC10
		DNAJC11
		DNAJC13
		DNAJC14
		DNAJC2
		DNAJC3
		DNAJC7
		DNAJC9
		DNM1L
		DNM2
		DNM3
		DNMBP
		DNPEP
		DNTTIP2
		DOCK11
		DOCK7
		DOCK9
		DOHH
		DOPEY2
		DOT1L
		DPF2
		DPH1
		DPM1
		DPP9
		DPYSL2
		DR1
		DRAP1
		DRG2
		DROSHA
		DSC2
		DSC3
		DSCC1
		DSCR3
		DSG2
		DSN1
		DSP
		DST
		DSTN
		DSTYK
		DTL
		DTNA
		DTNB
		DTNBP1
		DTWD2
		DTYMK
		DUS2L
		DUS3L
		DUSP11
		DUSP12
		DUSP3
		DUSP9
		DUT
		DVL2
		DYM
		DYNC1I2
		DYNC1LI1
		DYNC1LI2
		DYNC2H1
		DYNC2LI1
		DYNLL1
		DYNLT1
		E2F4
		EARS2
		EBP
		ECD
		ECHDC1
		ECHS1
		ECI1
		ECI2
		ECM29
		ECT2
		EDC3
		EDC4
		EDEM3
		EDRF1
		EED
		EEF1A1
		EEF1A2
		EEF1B2
		EEF1E1
		EEF1G
		EEF2
		EEF2K
		EEFSEC
		EEPD1
		EFHD1
		EFHD2
		EFNB1
		EFR3A
		EFR3B
		EFTUD1
		EGLN1
		EHBP1
		EHD4
		EHMT1
		EI24
		EIF1
		EIF1AD
		EIF1B
		EIF2AK1
		EIF2AK2
		EIF2AK4
		EIF2B1
		EIF2B2
		EIF2B3
		EIF2B4
		EIF2B5
		EIF2C2
		EIF2D
		EIF2S2
		EIF2S3
		EIF3A
		EIF3B
		EIF3F
		EIF3G
		EIF3H
		EIF3I
		EIF3J
		EIF3K
		EIF3L
		EIF3M
		EIF4A1
		EIF4B
		EIF4E
		EIF4ENIF1
		EIF4G3
		EIF5
		EIF5A2
		EIF5AL1
		EIF5B
		EIF6
		ELAC2
		ELAVL1
		ELAVL2
		ELF1
		ELF2
		ELL
		ELMOD2
		ELP2
		ELP4
		ELP6
		EMC10
		EMC4
		EMC8
		EMD
		EME1
		EMILIN3
		EML4
		EMSY
		ENDOD1
		ENOPH1
		ENSA
		ENTPD6
		ENY2
		EP400
		EPB41
		EPB41L3
		EPB41L5
		EPC2
		EPDR1
		EPRS
		EPS15
		ERAL1
		ERAP1
		ERBB2IP
		ERC1
		ERCC1
		ERCC2
		ERCC3
		ERCC6L
		ERGIC1
		ERGIC2
		ERGIC3
		ERH
		ERI1
		ERICH1
		ERLIN1
		ERLIN2
		ERMP1
		ERO1L
		ERO1LB
		ESCO2
		ESD
		ESF1
		ESPL1
		ESPNL
		ESRP2
		ESYT1
		ESYT2
		ETFA
		ETFB
		ETHE1
		ETNK1
		ETV3
		EVI5
		EVI5L
		EXD2
		EXO1
		EXOC1
		EXOC2
		EXOC3
		EXOC5
		EXOC6
		EXOC6B
		EXOC7
		EXOC8
		EXOSC1
		EXOSC10
		EXOSC3
		EXOSC5
		EXOSC6
		EXOSC8
		EXOSC9
		EYA3
		EZH2
		F2RL1
		FAAP100
		FABP5
		FADS1
		FAF1
		FAF2
		FAHD2B
		FAM101B
		FAM105B
		FAM114A2
		FAM115A
		FAM116A
		FAM117A
		FAM118B
		FAM120A
		FAM120B
		FAM122A
		FAM122B
		FAM125A
		FAM126A
		FAM126B
		FAM134C
		FAM136A
		FAM160B1
		FAM160B2
		FAM162A
		FAM169A
		FAM175A
		FAM177A1
		FAM188A
		FAM188B
		FAM192A
		FAM195A
		FAM203B
		FAM208A
		FAM208B
		FAM21A
		FAM21C
		FAM222B
		FAM40A
		FAM48A
		FAM49B
		FAM54A
		FAM54B
		FAM57A
		FAM59A
		FAM60A
		FAM63A
		FAM64A
		FAM65A
		FAM69A
		FAM69B
		FAM73A
		FAM82A2
		FAM83H
		FAM8A1
		FAM96A
		FAM96B
		FAM98A
		FAM98B
		FAM98C
		FANCA
		FANCB
		FANCD2
		FANCE
		FANCG
		FANCI
		FAR1
		FAR2
		FARP2
		FARS2
		FARSA
		FARSB
		FASTKD1
		FASTKD2
		FASTKD3
		FASTKD5
		FBL
		FBLIM1
		FBN2
		FBXL12
		FBXL18
		FBXL3
		FBXL8
		FBXO22
		FBXO3
		FBXO30
		FBXO42
		FBXO45
		FBXO5
		FBXO9
		FBXW8
		FBXW9
		FCF1
		FDFT1
		FECH
		FEM1B
		FEZ2
		FGD1
		FGD4
		FGFR1OP
		FGFR1OP2
		FGFR2
		FGFR3
		FHL1
		FHL2
		FHL3
		FHOD1
		FIBP
		FIGNL1
		FITM2
		FKBP5
		FKBP7
		FKBP8
		FLAD1
		FLCN
		FLII
		FLOT1
		FLOT2
		FLYWCH2
		FN3KRP
		FNBP1
		FNBP4
		FNDC3A
		FOCAD
		FOXC1
		FOXJ2
		FOXK1
		FOXK2
		FOXP1
		FOXP4
		FOXRED1
		FPGS
		FRA10AC1
		FRG1
		FRYL
		FSCN1
		FSTL1
		FTO
		FTSJ1
		FTSJ2
		FTSJ3
		FTSJD2
		FUBP3
		FUCA2
		FUNDC2
		FXR1
		FYN
		G6PD
		GAB1
		GABPA
		GADD45GIP1
		GAK
		GALE
		GALK1
		GALK2
		GALNT1
		GAN
		GAPDH
		GAPVD1
		GAR1
		GARS
		GART
		GATAD2A
		GATAD2B
		GBA
		GBAS
		GBE1
		GBF1
		GCAT
		GCC2
		GCDH
		GCFC1
		GCFC2
		GCLC
		GCLM
		GCN1L1
		GDAP2
		GDPD1
		GEMIN2
		GEMIN4
		GEMIN5
		GEMIN6
		GEMIN8
		GEN1
		GET4
		GFER
		GFM1
		GFPT2
		GGCT
		GGCX
		GGH
		GGPS1
		GHDC
		GHITM
		GID4
		GIGYF2
		GINS1
		GINS3
		GINS4
		GIT1
		GJA1
		GK
		GK5
		GLA
		GLCCI1
		GLE1
		GLG1
		GLMN
		GLOD4
		GLRX
		GLRX3
		GLS
		GLTP
		GLTPD1
		GLTSCR1
		GLUL
		GMDS
		GMFB
		GMNN
		GMPPA
		GMPPB
		GMPR2
		GMPS
		GNA11
		GNA12
		GNA13
		GNAI1
		GNAI2
		GNAI3
		GNAQ
		GNAS
		GNAZ
		GNB1
		GNB1L
		GNB2
		GNB2L1
		GNB4
		GNB5
		GNE
		GNL1
		GNL2
		GNL3
		GNL3L
		GNPAT
		GNPDA1
		GNPNAT1
		GOLGA1
		GOLGA2
		GOLGA3
		GOLGA4
		GOLGA5
		GOLGA7
		GOLGB1
		GOLPH3
		GOLPH3L
		GON4L
		GOPC
		GORAB
		GOSR1
		GOT2
		GPAA1
		GPATCH2
		GPATCH4
		GPATCH8
		GPC3
		GPC4
		GPC6
		GPD1L
		GPHN
		GPN3
		GPR180
		GPR89B
		GPRASP2
		GPRIN1
		GPSM1
		GPSM2
		GPT2
		GPX4
		GPX8
		GRAMD1A
		GRB10
		GRB2
		GREB1L
		GRHPR
		GRIPAP1
		GRN
		GRPEL1
		GRPEL2
		GRW D1
		GSE1
		GSK3B
		GSPT1
		GSR
		GSTK1
		GSTM2
		GSTM3
		GSTO1
		GSTP1
		GTF2A2
		GTF2B
		GTF2E1
		GTF2F2
		GTF2H1
		GTF2H2D
		GTF2H4
		GTF2I
		GTF3C1
		GTF3C2
		GTF3C3
		GTF3C5
		GTF3C6
		GTPBP1
		GTPBP2
		GTPBP3
		GTPBP4
		GTPBP5
		GTPBP6
		GTSE1
		GUCY1B3
		GUSB
		GXYLT1
		GYG1
		GYS1
		GZF1
		H3F3B
		HACL1
		HADHA
		HADHB
		HARS
		HARS2
		HAT1
		HAUS1
		HAUS2
		HAUS3
		HAUS4
		HAUS5
		HAUS6
		HAUS7
		HAUS8
		HAX1
		HBS1L
		HBXIP
		HCCS
		HCFC1
		HDAC1
		HDAC2
		HDAC3
		HDAC4
		HDAC5
		HDAC6
		HDAC8
		HDDC3
		HDGF
		HDHD2
		HEATR1
		HEATR2
		HEATR3
		HEATR5A
		HEATR5B
		HEATR6
		HECTD1
		HECTD3
		HELLS
		HELZ
		HERC1
		HERC2
		HERC5
		HEXB
		HEXIM1
		HIBCH
		HINT3
		HIRA
		HIRIP3
		HIST1H3J
		HIST3H3
		HJURP
		HK2
		HLA-A
		HLA-B
		HLA-C
		HLA-DQB1
		HM13
		HMGB1
		HMGB2
		HMGB3
		HMGCL
		HMGCS1
		HMMR
		HMOX2
		HN1L
		HNRNPC
		HNRNPF
		HNRNPH1
		HNRNPH2
		HNRNPK
		HNRNPL
		HNRNPM
		HNRNPUL2
		HNRPLL
		HOMER1
		HOMER2
		HOOK1
		HOOK2
		HOOK3
		HOXA10
		HOXA5
		HOXB6
		HOXB8
		HOXB9
		HOXC9
		HOXD13
		HPCAL1
		HPRT1
		HPS3
		HPS5
		HPS6
		HRAS
		HSD17B10
		HSD17B11
		HSD17B12
		HSD17B8
		HSDL1
		HSDL2
		HSF1
		HSP90AB1
		HSPA12A
		HSPA14
		HSPA4L
		HSPB1
		HSPBP1
		HSPD1
		HSPH1
		HTATSF1
		HTT
		HUS1
		HUWE1
		IAH1
		IARS
		IBTK
		ICMT
		ICT1
		IDE
		IDH1
		IDH2
		IDH3A
		IDH3B
		IDH3G
		IDI1
		idylglycerol acy
		IFNGR1
		IFRD1
		IFRD2
		IFT122
		IFT20
		IFT27
		IFT74
		IFT81
		IGBP1
		IGF2BP1
		IGF2BP3
		IK
		IKBIP
		IKBKAP
		IKBKB
		IKBKG
		ILF2
		ILK
		ILKAP
		ILVBL
		IMMT
		IMP3
		IMPA1
		IMPACT
		IMPDH1
		IMPDH2
		INA
		INF2
		INO80E
		INPP4A
		INPPL1
		INTS1
		INTS10
		INTS2
		INTS3
		INTS4
		INTS5
		INTS6
		INTS7
		INTS8
		INTS9
		IP6K1
		IPO11
		IPO13
		IPO4
		IPO5
		IPO8
		IPO9
		IQCB1
		IQGAP2
		IQGAP3
		IQSEC1
		IRAK1
		IRAK4
		IRF2BP1
		IRF2BP2
		IRF2BPL
		IRF3
		IRGQ
		IRS2
		IRS4
		ISCA2
		ISCU
		ISOC1
		ISYNA1
		ITCH
		ITGB1
		ITGB3BP
		ITM2B
		ITM2C
		ITPA
		ITPK1
		ITPKC
		ITPRIP
		IVD
		IVNS1ABP
		IWS1
		JAK1
		JMJD1C
		JMJD4
		JMJD6
		JMY
		JOSD1
		JPH1
		JUN
		KANK1
		KANK2
		KANSL2
		KANSL3
		KAT6A
		KAT8
		KATNA1
		KATNAL1
		KATNB1
		KCTD10
		KCTD12
		KCTD15
		KCTD3
		KDELC2
		KDELR1
		KDM2A
		KDM3A
		KDM4A
		KDM6A
		KDM8
		KDSR
		KEAP1
		KHDRBS1
		KHNYN
		KIAA0101
		KIAA0355
		KIAA0391
		KIAA0430
		KIAA0664
		KIAA0913
		KIAA0922
		KIAA0930
		KIAA1279
		KIAA1429
		KIAA1468
		KIAA1524
		KIAA1549
		KIAA1551
		KIAA1598
		KIAA1609
		KIAA1671
		KIAA1967
		KIF11
		KIF14
		KIF15
		KIF18A
		KIF18B
		KIF1A
		KIF1B
		KIF1C
		KIF20A
		KIF20B
		KIF23
		KIF2A
		KIF2B
		KIF2C
		KIF3A
		KIF4A
		KIF5A
		KIF5B
		KIF7
		KIFC1
		KIN
		KLC1
		KLC2
		KLC3
		KLC4
		KLF16
		KLHDC4
		KLHL11
		KLHL22
		KLHL23
		KLHL26
		KLHL7
		KLHL8
		KLHL9
		KNTC1
		KPNA1
		KPNA2
		KPNA3
		KPNA4
		KPNA5
		KPNA6
		KPNB1
		KRAS
		KRI1
		KSR1
		KXD1
		L17-C18ORF
		L2HGDH
		L3HYPDH
		L3MBTL2
		L3MBTL3
		LAGE3
		LAMC1
		LAMTOR1
		LAMTOR2
		LANCL1
		LANCL2
		LARP1
		LARP1B
		LARP4
		LARP4B
		LARP7
		LARS2
		LAS1L
		LCLAT1
		LCMT1
		LCMT2
		lcNAc(2)-PP-D
		LCOR
		LDB1
		LDLRAP1
		LEMD2
		LENG8
		LENG9
		LEO1
		LEPREL4
		LETM1
		LGALS1
		LGMN
		LIG1
		LIMA1
		LIMD1
		LIMK2
		LIMS1
		LIN28B
		LIN7A
		LIN7C
		LIN9
		LLGL1
		LLPH
		LMAN1
		LMAN2
		LMO4
		LOH12CR1
		LONP2
		LPCAT1
		LPCAT2
		LPCAT3
		LPCAT4
		LPP
		LRBA
		LRCH1
		LRCH2
		LRCH3
		LRCH4
		LRIG2
		LRPAP1
		LRPPRC
		LRR1
		LRRC1
		LRRC14
		LRRC16A
		LRRC40
		LRRC41
		LRRC42
		LRRC57
		LRRC59
		LRRFIP1
		LRRFIP2
		LRSAM1
		LRW D1
		LSG1
		LSM12
		LSM14A
		LSM14B
		LSM2
		LSM4
		LTV1
		LUZP1
		LYAR
		LYN
		LYPLA1
		LYPLAL1
		LYRM7
		LZTFL1
		LZTR1
		LZTS2
		M
		M6PR
		MAD2L1
		MAD2L1BP
		MAD2L2
		MAEA
		MAGED1
		MAGED2
		MAGED4B
		MAGI3
		MAGT1
		MALT1
		MAML1
		MANF
		MAP1A
		MAP1B
		MAP1S
		MAP2K1
		MAP2K3
		MAP2K4
		MAP2K5
		MAP2K6
		MAP2K7
		MAP3K2
		MAP3K4
		MAP3K6
		MAP3K7
		MAP4
		MAP4K4
		MAP4K5
		MAP7D1
		MAP7D2
		MAP7D3
		MAPK1
		MAPK14
		MAPK3
		MAPK8
		MAPK9
		MAPKAPK2
		MAPKAPK3
		MAPRE2
		MAPRE3
		MAPT
		MARCKS
		MARCKSL1
		MARK1
		MARK3
		MARK4
		MARS
		MASTL
		MAT2A
		MATK
		MATR3
		MAU2
		MAVS
		MBD2
		MBD3
		MBD4
		MBIP
		MBLAC2
		MBOAT7
		MCCC2
		MCL1
		MCM10
		MCM3
		MCM3AP
		MCM4
		MCM6
		MCM8
		MCM9
		MCMBP
		MCTS1
		MDN1
		ME2
		MED11
		MED12
		MED13
		MED15
		MED16
		MED17
		MED20
		MED23
		MED24
		MED26
		MED27
		MED28
		MED29
		MED30
		MED31
		MED4
		MED6
		MED8
		MED9
		MEF2D
		MEIS1
		MEIS2
		MELK
		MEN1
		MEPCE
		METAP2
		METTL13
		METTL14
		METTL15
		METTL16
		METTL17
		METTL2A
		METTL3
		METTL5
		METTL7A
		METTL7B
		MEX3D
		MFF
		MFGE8
		MFN1
		MFN2
		MFSD5
		MFSD8
		MGA
		MGAT2
		MGEA5
		MGRN1
		MGST3
		MICALL1
		MICU1
		MID1
		MID1IP1
		MID2
		MIER1
		MIF4GD
		MINK1
		MIS12
		MIS18A
		MKI67IP
		MKLN1
		MKNK1
		MKNK2
		MKRN1
		MKRN2
		MKS1
		MLEC
		MLF1IP
		MLF2
		MLL
		MLL2
		MLLT3
		MLST8
		MLTK
		MLX
		MLXIP
		MMAB
		MMADHC
		MMS19
		MMS22L
		MMTAG2
		MNF1
		MNX1
		MOB1A
		MOB4
		MOCOS
		MOCS2
		MOCS3
		MON1A
		MON2
		MORC2
		MORC3
		MORF4L2
		MOSPD2
		MOV10
		MPG
		MPHOSPH10
		MPHOSPH9
		MPI
		MPLKIP
		MPP1
		MPP2
		MPP5
		MPP6
		MPP7
		MPRIP
		MPV17L2
		MPZL1
		MRE11A
		MRFAP1
		MRGBP
		MRI1
		MRPL10
		MRPL14
		MRPL15
		MRPL17
		MRPL20
		MRPL22
		MRPL24
		MRPL28
		MRPL37
		MRPL39
		MRPL4
		MRPL42
		MRPL44
		MRPL45
		MRPL48
		MRPL50
		MRPL51
		MRPS10
		MRPS11
		MRPS12
		MRPS14
		MRPS15
		MRPS16
		MRPS18B
		MRPS21
		MRPS24
		MRPS25
		MRPS27
		MRPS30
		MRPS31
		MRPS35
		MRPS5
		MRPS6
		MRPS7
		MRPS9
		MSH2
		MSH6
		MSL2
		MSMO1
		MSRB2
		MST4
		MSTO1
		MT-CO2
		MTA1
		MTA2
		MTA3
		MTAP
		MTBP
		MTCH1
		MTCH2
		MTDH
		MTERFD2
		MTFP1
		MTFR1
		MTG1
		MTHFD1L
		MTHFD2
		MTHFR
		MTMR1
		MTMR12
		MTMR3
		MTMR4
		MTMR6
		MTO1
		MTOR
		MTPAP
		MTPN
		MTR
		MTRR
		MTX1
		MTX2
		MUTED
		MVD
		MXRA7
		MYBBP1A
		MYBL2
		MYC
		MYCBP2
		MYL12B
		MYL6
		MYL6B
		MYO18A
		MYO19
		MYO1B
		MYO1C
		MYO6
		MYO9B
		MYSM1
		n(9)GlcNAc(2)-
		N4BP1
		N4BP2
		N4BP2L2
		NAA10
		NAA15
		NAA16
		NAA20
		NAA30
		NAA35
		NAA40
		NAA50
		NAB1
		NABP2
		NACC1
		NADK
		NADKD1
		NAF1
		NAGA
		NAGK
		NAMPT
		NANP
		NAP1L1
		NAP1L4
		NAPA
		NAPB
		NAPG
		NARF
		NARG2
		NARS2
		NASP
		NAT14
		NAV1
		NBAS
		NBN
		NBR1
		NCAM1
		NCAPD2
		NCAPD3
		NCAPG
		NCAPG2
		NCAPH
		NCAPH2
		NCBP1
		NCDN
		ncharacterize
		NCK1
		NCK2
		NCKAP1
		NCKIPSD
		NCLN
		NCOA1
		NCOA2
		NCOA4
		NCOA7
		NCOR1
		NCOR2
		NCR3LG1
		NDC80
		NDE1
		NDEL1
		NDFIP2
		NDNL2
		NDRG1
		NDRG2
		NDRG3
		NDRG4
		NDUFA10
		NDUFA2
		NDUFA4
		NDUFA5
		NDUFA8
		NDUFA9
		NDUFAB1
		NDUFAF4
		NDUFB1
		NDUFB10
		NDUFB11
		NDUFB4
		NDUFB6
		NDUFB8
		NDUFB9
		NDUFS1
		NDUFS3
		NDUFS7
		NDUFV1
		NEDD1
		NEFH
		NEFM
		NEK3
		NEK4
		NEK7
		NEK9
		NES
		NEU3
		NF1
		NFATC1
		NFATC3
		NFATC4
		NFIA
		NFIC
		NFKB1
		NFKB2
		NFU1
		NFX1
		NFYB
		NGEF
		NGLY1
		NHEJ1
		NHLRC2
		NHP2
		NHP2L1
		NHSL1
		NIN
		NIP7
		NIPBL
		NIPSNAP1
		NIPSNAP3A
		NISCH
		NIT1
		NIT2
		NKAP
		NKIRAS2
		NKRF
		NKTR
		NLE1
		NLRX1
		NMD3
		NME1
		NME2
		NME3
		NME6
		NME7
		NMT1
		NOA1
		NOB1
		NOC2L
		NOC3L
		NOC4L
		NOL10
		NOL11
		NOL9
		NOM1
		NOP14
		NOP16
		NOP56
		NOP58
		NOP9
		NOSIP
		NOTCH2
		NPAT
		NPEPPS
		NPM1
		NPM3
		NPRL3
		NQO2
		NR2C1
		NR2C2
		NR2C2AP
		NR2F1
		NR2F2
		NR3C1
		NR3C2
		NRBP1
		NRD1
		NSA2
		NSD1
		NSDHL
		NSF
		NSL1
		NSMCE1
		NSMCE2
		NSMCE4A
		NSRP1
		NSUN2
		NSUN5
		NT5C2
		NT5C3
		NT5C3L
		NT5DC1
		NTHL1
		NTMT1
		NTPCR
		NUB1
		NUBP1
		NUBP2
		NUBPL
		NUDC
		NUDCD1
		NUDCD2
		NUDT10
		NUDT12
		NUDT15
		NUDT16L1
		NUDT21
		NUDT4
		NUDT5
		NUDT9
		NUF2
		NUFIP1
		NUMB
		NUP107
		NUP133
		NUP153
		NUP155
		NUP160
		NUP188
		NUP205
		NUP35
		NUP50
		NUP54
		NUP62
		NUP85
		NUP88
		NUP93
		NUP98
		NUS1
		NUSAP1
		NVL
		NXF1
		NXN
		OAT
		OBSL1
		OCIAD1
		OCLN
		OCRL
		ODR4
		OGFR
		OGT
		OIP5
		OLA1
		OMA1
		OPA3
		OPTN
		ORAOV1
		ORC3
		ORC4
		ORC5
		ORC6
		OSBP
		OSBPL11
		OSBPL3
		OSBPL6
		OSBPL8
		OSGEP
		OSGEPL1
		OTUB1
		OTUD4
		OTUD5
		OVCA2
		OXA1L
		OXR1
		P4HB
		PACSIN3
		PAF1
		PAG1
		PAICS
		PAIP1
		PAK1IP1
		PALD1
		PANK1
		PANK2
		PANK4
		PANX1
		PAPD5
		PAPOLA
		PAPSS1
		PAPSS2
		PARD3
		PARG
		PARN
		PARP16
		PARS2
		PATL1
		PATZ1
		PAWR
		PAXIP1
		PBK
		PBX1
		PBX2
		PBX3
		PBXIP1
		PCBP2
		PCCB
		PCF11
		PCGF2
		PCGF5
		PCGF6
		PCID2
		PCM1
		PCMT1
		PCMTD2
		PCNA
		PCNT
		PCSK6
		PCYOX1
		PCYT1A
		PDCD11
		PDCD2L
		PDCD4
		PDCD6
		PDCD6IP
		PDCL
		PDCL3
		PDE12
		PDHA1
		PDHB
		PDHX
		PDK1
		PDLIM5
		PDPK1
		PDRG1
		PDS5A
		PDS5B
		PDSS1
		PDSS2
		PDXDC1
		PDXK
		PEAK1
		PEBP1
		PECR
		PEF1
		PELO
		PEPD
		PES1
		PET112
		PEX1
		PEX10
		PEX11A
		PEX11B
		PEX14
		PEX19
		PEX2
		PEX3
		PEX5
		PFDN5
		PFKFB2
		PFKFB4
		PFKL
		PFKM
		PFKP
		PFN1
		PFN2
		PGAM1
		PGAM4
		PGAM5
		PGGT1B
		PGLS
		PGM3
		PGP
		PGRMC1
		PGRMC2
		PGS1
		PHAX
		PHF10
		PHF16
		PHF3
		PHF5A
		PHF8
		PHGDH
		PHKA1
		PHLDB1
		PHLDB2
		PHLDB3
		PHRF1
		PI4KA
		PI4KB
		PIAS1
		PIAS4
		PICK1
		PIGA
		PIGG
		PIGH
		PIGK
		PIGT
		PIGX
		PIK3C2A
		PIK3C3
		PIK3R2
		PIK3R4
		PIKFYVE
		PIP4K2A
		PIP4K2B
		PIP5K1A
		PISD
		PITHD1
		PITPNB
		PJA1
		PJA2
		PKM
		PKMYT1
		PKN1
		PKN2
		PLAA
		PLCB3
		PLCH1
		PLEKHA1
		PLEKHA5
		PLEKHA8
		PLEKHG3
		PLEKHG4
		PLIN2
		PLIN3
		PLK1
		PLS1
		PLS3
		PLXNB2
		PM20D2
		PMF1
		PML
		PMM1
		PMM2
		PMPCB
		PMVK
		PNMAL1
		PNN
		PNO1
		PNP
		PNPLA2
		PNPLA8
		PNPO
		POC5
		PODXL
		POGK
		POGZ
		POLA1
		POLA2
		POLD1
		POLD2
		POLD3
		POLDIP2
		POLDIP3
		POLE
		POLE3
		POLE4
		POLR1A
		POLR1B
		POLR1C
		POLR1E
		POLR2B
		POLR2I
		POLR2M
		POLR3C
		POLR3E
		POLR3G
		POLRMT
		POM121
		POM121C
		POMP
		POMT1
		POP1
		POT1
		POTEE
		POTEI
		POU2F1
		PPA1
		PPA2
		PPAN-P2RY11
		PPAPDC2
		PPCDC
		PPFIA1
		PPFIA3
		PPFIBP1
		PPHLN1
		PPIA
		PPIAL4G
		PPID
		PPIL2
		PPIL4
		PPIP5K2
		PPM1A
		PPM1B
		PPM1G
		PPME1
		PPP1CA
		PPP1CB
		PPP1CC
		PPP1R10
		PPP1R12A
		PPP1R2
		PPP1R21
		PPP1R35
		PPP1R3D
		PPP1R9B
		PPP2R1A
		PPP2R1B
		PPP2R2A
		PPP2R2D
		PPP2R3B
		PPP2R5A
		PPP2R5B
		PPP2R5C
		PPP2R5D
		PPP2R5E
		PPP3CB
		PPP4C
		PPP4R1
		PPP4R2
		PPP5C
		PPP6C
		PPP6R1
		PPP6R2
		PPP6R3
		PPT1
		PPTC7
		PQBP1
		PRAME
		PRC1
		PRDX1
		PRDX2
		PRDX3
		PRDX4
		PRDX5
		PRDX6
		PREB
		PRIM1
		PRIM2
		PRKAA1
		PRKAA2
		PRKAB1
		PRKAB2
		PRKAG1
		PRKAR1A
		PRKAR1B
		PRKAR2A
		PRKAR2B
		PRKCD
		PRKCI
		PRKD2
		PRKD3
		PRKRA
		PRMT1
		PRMT10
		PRMT3
		PRMT7
		PROSC
		PROSER1
		PRPF18
		PRPF19
		PRPF3
		PRPF31
		PRPF38A
		PRPF38B
		PRPF4
		PRPF40A
		PRPF6
		PRPS1
		PRPS1L1
		PRPS2
		PRPSAP1
		PRPSAP2
		PRR11
		PRR14L
		PRR5
		PRRC1
		PRRC2B
		PRUNE
		PSAP
		PSEN2
		PSMA4
		PSMA5
		PSMA7
		PSMB1
		PSMB2
		PSMB3
		PSMB5
		PSMC3IP
		PSMC4
		PSMC5
		PSMC6
		PSMD10
		PSMD11
		PSMD13
		PSMD14
		PSMD3
		PSMD6
		PSMD8
		PSMD9
		PSME1
		PSME2
		PSME3
		PSMF1
		PSMG1
		PSMG2
		PSMG3
		PSMG4
		PSRC1
		PTAR1
		PTBP1
		PTCD1
		PTCD3
		PTDSS1
		PTER
		PTGES3
		PTK2
		PTK7
		PTOV1
		PTP4A1
		PTPDC1
		PTPLAD1
		PTPLB
		PTPMT1
		PTPN1
		PTPN11
		PTPN12
		PTPN13
		PTPN18
		PTPN2
		PTPRF
		PTRH2
		PTRHD1
		PTTG1IP
		PUM1
		PURA
		PUS1
		PUS3
		PUS7
		PUS7L
		PUSL1
		PVR
		PW P2
		PXK
		PYCR1
		PYCR2
		PYCRL
		QARS
		QIL1
		QRICH1
		QRSL1
		QSER1
		QSOX2
		QTRTD1
		R3HCC1L
		R3HDM1
		RAB10
		RAB11FIP1
		RAB11FIP5
		RAB12
		RAB13
		RAB14
		RAB18
		RAB1A
		RAB1B
		RAB21
		RAB24
		RAB28
		RAB32
		RAB33B
		RAB34
		RAB35
		RAB39A
		RAB39B
		RAB3GAP1
		RAB3GAP2
		RAB3IL1
		RAB40C
		RAB5A
		RAB5B
		RAB5C
		RAB7L1
		RAB9B
		RABEP1
		RABEP2
		RABEPK
		RABGAP1
		RABGAP1L
		RABGEF1
		RABGGTA
		RABGGTB
		RABL2A
		RABL3
		RABL5
		RABL6
		RAC1
		RAC3
		RACGAP1
		RAD17
		RAD18
		RAD21
		RAD50
		RAD51
		RAD51AP1
		RAD51C
		RAD54B
		RAD54L
		RAD54L2
		RADIL
		RAE1
		RAF1
		RAI1
		RAI14
		RALA
		RALB
		RALGAPA1
		RAN
		RANBP1
		RANBP10
		RANBP17
		RANBP2
		RANBP3
		RANBP6
		RANBP9
		RANGAP1
		RAP1A
		RAP1B
		RAP1GDS1
		RAP2B
		RAP2C
		RAPGEF1
		RAPGEF6
		RARS
		RARS2
		RASAL2
		RASSF2
		RASSF7
		ratio#01
		ratio#02
		RAVER2
		RB1
		RB1CC1
		RBBP4
		RBBP6
		RBBP7
		RBBP8
		RBFA
		RBL2
		RBM12B
		RBM14/RBM4
		RBM17
		RBM18
		RBM22
		RBM25
		RBM26
		RBM27
		RBM33
		RBM4
		RBM6
		RBMS1
		RBMX2
		RBPJ
		RCC1
		RCC2
		RCCD1
		RCOR1
		RCOR3
		RDBP
		RDH10
		RDH11
		RDH13
		RDH14
		RECQL
		RECQL4
		RECQL5
		REEP4
		REEP5
		REEP6
		REL
		RELA
		RER1
		RERE
		RETSAT
		REXO4
		RFC2
		RFC3
		RFC4
		RFC5
		RFK
		RFTN1
		RFWD3
		RFX1
		RFX5
		RFX7
		RFXAP
		RGPD6
		RGS19
		RHOA
		RHOB
		RHOF
		RHOG
		RIC8A
		RICTOR
		RIF1
		RILPL1
		RING1
		RINT1
		RIOK1
		RIOK2
		RIOK3
		RIPK1
		RIPK2
		RMND5A
		RNASEH2A
		RNASEH2B
		RNASEL
		RNF113A
		RNF114
		RNF126
		RNF138
		RNF14
		RNF181
		RNF187
		RNF2
		RNF20
		RNF213
		RNF214
		RNF219
		RNF220
		RNF25
		RNF34
		RNF40
		RNGTT
		RNH1
		RNMT
		RNMTL1
		RNPC3
		RNPEP
		RP2
		RPAP1
		RPAP2
		RPAP3
		RPF2
		RPL10
		RPL10A
		RPL11
		RPL13
		RPL15
		RPL17
		RPL18A
		RPL19
		RPL21
		RPL22
		RPL23
		RPL24
		RPL27A
		RPL28
		RPL29
		RPL3
		RPL34
		RPL35A
		RPL36
		RPL36AL
		RPL38
		RPL4
		RPL6
		RPL7L1
		RPL8
		RPLP0
		RPLP1
		RPN1
		RPN2
		RPP25L
		RPP30
		RPP40
		RPRD1A
		RPRD2
		RPS11
		RPS12
		RPS14
		RPS15A
		RPS16
		RPS19BP1
		RPS21
		RPS23
		RPS25
		RPS27
		RPS27A
		RPS27L
		RPS28
		RPS3
		RPS3A
		RPS4X
		RPS5
		RPS6
		RPS6KA1
		RPS6KA3
		RPS6KA4
		RPS6KA5
		RPS6KB1
		RPS6KB2
		RPS6KC1
		RPS8
		RPS9
		RPTOR
		RPUSD2
		RPUSD3
		RQCD1
		RRAGA
		RRAGC
		RRAS
		RRAS2
		RRBP1
		RRM1
		RRN3
		RRP1
		RRP12
		RRP15
		RRP1B
		RRP36
		RRP7A
		RRP8
		RRP9
		RRS1
		RSAD1
		RSBN1
		RSBN1L
		RSF1
		RSL1D1
		RSPRY1
		RTCA
		RTEL1
		RTF1
		RTKN
		RTKN2
		RTN1
		RTN3
		RTN4
		RUFY1
		RUFY2
		RUFY3
		RUSC1
		RUVBL1
		RWDD3
		RXRB
		S100A10
		S100A11
		S100PBP
		SAAL1
		SAC3D1
		SACM1L
		SACS
		SAE1
		SAFB
		SAFB2
		SALL2
		SAMD4B
		SAMHD1
		SAMM50
		SAP130
		SAP30
		SAP30BP
		SAPCD2
		SAR1B
		SARM1
		SARS
		SARS2
		SART1
		SASS6
		SATB2
		SAV1
		SBDS
		SBF1
		SCAF1
		SCAF11
		SCAF4
		SCAF8
		SCAMP2
		SCCPDH
		SCD
		SCD5
		SCFD2
		SCLY
		SCML1
		SCML2
		SCNM1
		SCO1
		SCO2
		SCP2
		SCPEP1
		SCRIB
		SCRN1
		SCYL1
		SDAD1
		SDCCAG3
		SDE2
		SDHAF2
		SDHB
		SDHD
		SEC14L1
		SEC16A
		SEC23IP
		SEC24B
		SEC24C
		SEC24D
		SEC31A
		SEC61A1
		SEC61A2
		SEC61B
		SEC62
		SECISBP2
		SECISBP2L
		SEH1L
		SENP1
		SENP2
		SENP3
		SENP5
		SENP6
		SEPHS1
		SERAC1
		SERBP1
		SERGEF
		SERINC1
		SERPINB1
		SERPINB6
		SERPINB9
		SERPINH1
		SESN2
		SESN3
		SESTD1
		SETD1A
		SETD2
		SETDB1
		SETMAR
		SETX
		SF3A3
		SF3B14
		SF3B3
		SF3B5
		SFMBT1
		SFMBT2
		SFR1
		SFXN1
		SFXN2
		SFXN3
		SFXN4
		SGK3
		SGOL1
		SGPL1
		SGTA
		SGTB
		SH3BP1
		SH3BP4
		SH3D19
		SH3GL1
		SH3GLB1
		SH3PXD2B
		SH3RF1
		SHB
		SHC1
		SHCBP1
		SHISA2
		SHPK
		SIK2
		SIKE1
		SIN3A
		SIN3B
		SIRT1
		SIVA1
		SIX1
		SIX4
		SKA1
		SKA2
		SKA3
		SKAP
		SKI
		SKIV2L
		SKP1
		SKP2
		SLAIN1
		SLAIN2
		SLBP
		SLC12A2
		SLC12A9
		SLC16A1
		SLC1A5
		SLC20A1
		SLC25A1
		SLC25A10
		SLC25A11
		SLC25A13
		SLC25A14
		SLC25A15
		SLC25A17
		SLC25A19
		SLC25A20
		SLC25A21
		SLC25A22
		SLC25A23
		SLC25A24
		SLC25A28
		SLC25A29
		SLC25A3
		SLC25A30
		SLC25A32
		SLC25A33
		SLC25A35
		SLC25A38
		SLC25A39
		SLC25A4
		SLC25A44
		SLC25A46
		SLC25A5
		SLC25A51
		SLC25A6
		SLC27A3
		SLC27A4
		SLC30A1
		SLC30A5
		SLC30A7
		SLC30A9
		SLC33A1
		SLC35B2
		SLC35E1
		SLC35F2
		SLC37A4
		SLC38A1
		SLC38A2
		SLC38A7
		SLC39A10
		SLC3A2
		SLC4A1AP
		SLC5A3
		SLC6A15
		SLC7A1
		SLC7A6OS
		SLIRP
		SLIT2
		SLITRK5
		SLK
		SLMAP
		SLTM
		SMAD2
		SMAD3
		SMAD4
		SMAD9
		SMAP
		SMAP1
		SMARCAD1
		SMARCAL1
		SMARCB1
		SMARCD1
		SMARCD2
		SMARCD3
		SMC1A
		SMC2
		SMC5
		SMC6
		SMCHD1
		SMCR7
		SMCR8
		SMEK2
		SMG1
		SMG5
		SMG6
		SMN1
		SMN2
		SMNDC1
		SMPD4
		SMTN
		SMU1
		SMURF1
		SMURF2
		SMYD3
		SMYD4
		SMYD5
		SNAP23
		SNAP47
		SNAPIN
		SNF8
		SNRK
		SNRNP48
		SNRNP70
		SNRPC
		SNRPE
		SNTB2
		SNUPN
		SNW 1
		SNX1
		SNX11
		SNX12
		SNX14
		SNX2
		SNX27
		SNX29
		SNX30
		SNX33
		SNX4
		SNX5
		SNX6
		SNX7
		SNX8
		SNX9
		SOAT1
		SOD1
		SORD
		SOS1
		SPAG1
		SPAG5
		SPAG7
		SPAST
		SPATA2
		SPATA5
		SPATS2
		SPATS2L
		SPC24
		SPC25
		SPCS1
		SPCS2
		SPECC1
		SPECC1L
		SPG11
		SPG20
		SPICE1
		SPNS1
		SPOP
		SPR
		SPRYD4
		SPRYD7
		SPTLC1
		SPTLC2
		SQLE
		SQSTM1
		SRA1
		SRBD1
		SRC
		SRCAP
		SREBF2
		SRFBP1
		SRGAP2
		SRI
		SRM
		SRP19
		SRP54
		SRP68
		SRP9
		SRPK1
		SRPK2
		SRPR
		SRPRB
		SRR
		SRSF1
		SRSF10
		SRSF9
		SS18
		SSBP3
		SSFA2
		SSR4
		SSRP1
		SSSCA1
		SSX2IP
		ST13
		ST7
		STAG1
		STAM2
		STAMBP
		STARD3
		STARD7
		STAT1
		STAT2
		STAT3
		STAT5B
		STAT6
		STAU2
		STIM1
		STIM2
		STK10
		STK11IP
		STK17B
		STK24
		STK25
		STK3
		STK38
		STK39
		STK4
		STMN1
		STMN3
		STOML2
		STRAP
		STRBP
		STRN
		STRN4
		STT3A
		STT3B
		STUB1
		STX10
		STX17
		STX18
		STX8
		STXBP3
		STXBP4
		STXBP6
		SUCLA2
		SUCLG2
		SUDS3
		SUGP1
		SUGP2
		SUGT1
		SUN1
		SUPV3L1
		SURF2
		SURF4
		SURF6
		SUZ12
		SVIP
		SYAP1
		SYDE1
		SYMPK
		SYNCRIP
		SYNE2
		SYNRG
		TAB2
		TACC1
		TACC3
		TACO1
		TADA1
		TADA3
		TAF10
		TAF2
		TAF4
		TAF4B
		TAF5L
		TAF6
		TAF7
		TAF9
		TAF9B
		TAMM41
		TANC1
		TANC2
		TANK
		TAOK2
		TAP1
		TAPT1
		TARBP1
		TARBP2
		TARS2
		TARSL2
		TATDN1
		TATDN2
		TAX1BP1
		TAZ
		TBC1D10B
		TBC1D13
		TBC1D15
		TBC1D17
		TBC1D20
		TBC1D22B
		TBC1D23
		TBC1D24
		TBC1D4
		TBC1D5
		TBC1D7
		TBC1D8B
		TBC1D9B
		TBCB
		TBCE
		TBCEL
		TBCK
		TBK1
		TBL1X
		TBL1XR1
		TBL2
		TBL3
		TBRG4
		TBX3
		TCEA1
		TCEAL1
		TCEAL4
		TCEAL8
		TCEB2
		TCEB3
		TCF12
		TCF20
		TCF25
		TCF3
		TCP1
		TCP11L1
		TDP1
		TDP2
		TDRD7
		TDRKH
		TECR
		TELO2
		TERF1
		TERF2
		TERF2IP
		TES
		TESC
		TEX10
		TEX264
		TEX30
		TFAM
		TFAP2A
		TFAP4
		TFB1M
		TFB2M
		TFCP2
		TFIP11
		TGFBR1
		TGS1
		TH1L
		THADA
		THEM4
		THEM6
		THG1L
		THOC1
		THOC2
		THOC3
		THOC5
		THOC6
		THOC7
		THOP1
		THTPA
		THUMPD1
		THUMPD3
		THYN1
		TIGAR
		TIMM17A
		TIMM21
		TIMM23
		TIMM44
		TIMM50
		TIMMDC1
		TINF2
		TIPIN
		TIPRL
		TIRAP3
		TJAP1
		TJP1
		TK1
		TLE1
		TLE3
		TLE4
		TLK1
		TLK2
		TM9SF1
		TM9SF2
		TM9SF3
		TM9SF4
		TMA16
		TMCO7
		TMED1
		TMED10
		TMED4
		TMED7
		TMED8
		TMED9
		TMEM102
		TMEM106B
		TMEM11
		TMEM115
		TMEM126A
		TMEM126B
		TMEM160
		TMEM161A
		TMEM165
		TMEM177
		TMEM179B
		TMEM183A
		TMEM192
		TMEM199
		TMEM201
		TMEM205
		TMEM206
		TMEM208
		TMEM209
		TMEM214
		TMEM242
		TMEM246
		TMEM30A
		TMEM33
		TMEM38B
		TMEM48
		TMEM55B
		TMEM57
		TMEM65
		TMEM66
		TMEM68
		TMEM70
		TMEM97
		TMF1
		TMLHE
		TMOD3
		TMPO
		TMUB1
		TMX1
		TMX2
		TMX3
		TNFRSF10B
		TNIP1
		TNKS1BP1
		TNPO1
		TNPO2
		TNPO3
		TNRC18
		TNRC6A
		TNRC6B
		TOE1
		TOMM20
		TOMM40
		TONSL
		TOP3B
		TOPBP1
		TOPORS
		TOR1A
		TOR1AIP2
		TOX4
		TP53
		TP53BP1
		TP53BP2
		TPD52L1
		TPD52L2
		TPGS1
		TPGS2
		TPM3
		TPM4
		TPMT
		TPP1
		TPT1
		TPX2
		TRABD
		TRADD
		TRAF2
		TRAF6
		TRAF7
		TRAP1
		TRAPPC1
		TRAPPC12
		TRAPPC2L
		TRAPPC3
		TRAPPC4
		TRAPPC6B
		TRAPPC8
		TRIM11
		TRIM25
		TRIM27
		TRIM33
		TRIM65
		TRIO
		TRIOBP
		TRIP12
		TRIP13
		TRIP6
		TRMT10A
		TRMT10C
		TRMT11
		TRMT112
		TRMT1L
		TRMT2A
		TRMT6
		TRMT61B
		TRNAU1AP
		TRNT1
		TRO
		TROAP
		TROVE2
		TRUB1
		TSC2
		TSEN15
		TSEN2
		TSEN54
		TSFM
		TSG101
		TSN
		TSPAN14
		TSPAN15
		TSPAN6
		TSR2
		TSTA3
		TTC1
		TTC12
		TTC13
		TTC19
		TTC21B
		TTC27
		TTC28
		TTC3
		TTC30A
		TTC30B
		TTC37
		TTC39C
		TTC9C
		TTF2
		TTI1
		TTI2
		TTK
		TTLL12
		TTLL4
		TUBA1A
		TUBA4A
		TUBA8
		TUBAL3
		TUBB
		TUBB1
		TUBB2B
		TUBB3
		TUBB4B
		TUBB6
		TUBB8
		TUBE1
		TUBG1
		TUBGCP2
		TUBGCP3
		TUBGCP4
		TUBGCP5
		TUBGCP6
		TUFM
		TUSC1
		TUT1
		TWF1
		TWF2
		TWSG1
		TXLNA
		TXLNG
		TXN
		TXNL1
		TXNRD1
		TXNRD2
		TYK2
		TYMS
		TYSND1
		U2AF1
		U2SURP
		UACA
		UAP1
		UBA3
		UBA52
		UBAC1
		UBAC2
		UBAP1
		UBAP2
		UBE2A
		UBE2B
		UBE2C
		UBE2D2
		UBE2D3
		UBE2E1
		UBE2E2
		UBE2G1
		UBE2G2
		UBE2I
		UBE2J1
		UBE2J2
		UBE2K
		UBE2L3
		UBE2M
		UBE2N
		UBE2O
		UBE2Q1
		UBE2Q2
		UBE2R2
		UBE2S
		UBE2T
		UBE2W
		UBE3A
		UBE3C
		UBE3D
		UBE4A
		UBE4B
		UBFD1
		UBIAD1
		UBLCP1
		UBOX5
		UBR2
		UBR4
		UBR5
		UBR7
		UBTD1
		UBTD2
		UBTF
		UBXN1
		UBXN4
		UBXN7
		UBXN8
		UCHL1
		UCHL3
		UCHL5
		UCK1
		UCK2
		UCKL1
		UEVLD
		UFC1
		UFD1L
		UFL1
		UGDH
		UGT8
		UIMC1
		ULK1
		ULK3
		UMPS
		UNC119B
		UNC13B
		UNC45A
		UNG
		UNK
		UPF2
		UPF3B
		UPP1
		UQCRC1
		UQCRC2
		UQCRH
		URB1
		URB2
		URGCP
		URI1
		USE1
		USO1
		USP1
		USP10
		USP11
		USP14
		USP15
		USP16
		USP19
		USP20
		USP22
		USP28
		USP3
		USP30
		USP32
		USP33
		USP34
		USP36
		USP38
		USP4
		USP47
		USP48
		USP5
		USP54
		USP7
		USP9X
		UTP11L
		UTP14A
		UTP18
		UTP20
		UTP3
		UTP6
		UTRN
		UVRAG
		VAC14
		VAMP2
		VAMP3
		VAMP7
		VAPA
		VAPB
		VARS
		VARS2
		VASP
		VAT1
		VBP1
		VCPIP1
		VDAC1
		VDAC2
		VDAC3
		VEZT
		VGLL4
		VIMP
		VKORC1
		VPRBP
		VPS11
		VPS16
		VPS18
		VPS25
		VPS26A
		VPS26B
		VPS28
		VPS29
		VPS37A
		VPS39
		VPS4A
		VPS4B
		VPS51
		VPS52
		VPS54
		VPS72
		VPS8
		VRK1
		VRK2
		VRK3
		VTA1
		VW A8
		W ARS
		W DHD1
		W DR11
		W DR18
		W DR26
		W DR3
		W DR33
		W DR34
		W DR36
		W DR37
		W DR4
		W DR41
		W DR43
		W DR44
		W DR45L
		W DR46
		W DR47
		W DR48
		W DR55
		W DR6
		W DR60
		W DR62
		W DR7
		W DR70
		W DR73
		W DR75
		W DR76
		W DR77
		W DR81
		W DR82
		W DR89
		W DR91
		W DR92
		W DSUB1
		W DTC1
		W FS1
		W HSC2
		W NK2
		W TAP
		WAC
		WAPAL
		WASF1
		WASH2P
		WBSCR16
		WDFY1
		WDFY3
		WEE1
		WHAMM
		WIPI2
		WLS
		WRAP53
		WRAP73
		WRN
		WRNIP1
		XAB2
		XIAP
		XPO1
		XPO4
		XPO5
		XPO6
		XPO7
		XPOT
		XRCC3
		XRCC4
		XRCC5
		XYLB
		YAE1D1
		YARS
		YARS2
		YEATS2
		YEATS4
		YES1
		YIF1A
		YIF1B
		YIPF3
		YIPF5
		YIPF6
		YLPM1
		YRDC
		YTHDC2
		YTHDF2
		YWHAB
		YWHAE
		YWHAG
		YWHAH
		YWHAQ
		YWHAZ
		YY1AP1
		ZBED1
		ZBTB1
		ZBTB10
		ZBTB11
		ZBTB2
		ZBTB33
		ZBTB40
		ZC2HC1A
		ZC3H11A
		ZC3H14
		ZC3H15
		ZC3H7A
		ZC3H7B
		ZC3H8
		ZC3HAV1
		ZC3HAV1L
		ZC3HC1
		ZCCHC11
		ZCCHC6
		ZCCHC8
		ZDBF2
		ZDHHC13
		ZDHHC18
		ZDHHC6
		ZFC3H1
		ZFHX4
		ZFP106
		ZFP36L2
		ZFPL1
		ZFR
		ZFYVE16
		ZFYVE26
		ZFYVE9
		ZHX2
		ZIC2
		ZMYM1
		ZMYM2
		ZMYM4
		ZMYND8
		ZNF131
		ZNF238
		ZNF24
		ZNF281
		ZNF295
		ZNF318
		ZNF326
		ZNF346
		ZNF397
		ZNF460
		ZNF503
		ZNF507
		ZNF511
		ZNF516
		ZNF552
		ZNF589
		ZNF592
		ZNF598
		ZNF609
		ZNF618
		ZNF622
		ZNF638
		ZNF639
		ZNF644
		ZNF668
		ZNF703
		ZNF8
		ZNHIT2
		ZNHIT3
		ZNHIT6
		ZRANB3
		ZSCAN21
		ZUFSP
		ZW10
		ZWILCH
		ZWINT
		ZYG11B
